# Development of an EMT-related exosomal miRNA signature that can predict prognosis in hepatocellular carcinoma

**DOI:** 10.1101/2025.09.06.674651

**Authors:** Olka Missaghi, Leman Nur Nehri, Sepehr Bakhshi, Oğuzhan Karaosmanoğlu, Hülya Sivas, Aybar Can Acar, Sreeparna Banerjee

## Abstract

Chemoresistance and epithelial-mesenchymal transition (EMT) are associated with failure of cancer chemotherapy and poor survival of patients. We have previously shown that chemoresistance and stemness in hepatocellular carcinoma (HCC) cells was accompanied by the development of partial EMT (p-EMT) and identified a number of EMT-associated proteins that are released from exosomes. In this study, we aimed to identify and classify the differentially expressed (DE) exosomal miRNAs from chemoresistant HuH7 cells undergoing p-EMT. Out of the fifty-four miRNAs that were enriched in the exosomes from these cells compared to controls, thirteen were identified in the exosomes isolated from the serum of HCC patients. These miRNAs targeted genes that were associated with cell-cell junctions, extracellular matrix, cytoskeleton, transcription and signal transduction. Univariate Cox regression analysis indicated that 11/13 miRNAs were associated with either favorable (n=4) or worse (n=7) prognosis. A machine learning algorithm indicated that seven miRNAs (miR 215-5p, miR 340-5p, miR 210-3p, miR 19a-3p, miR19b-3p, miR 1266-5p and miR 25-3p) could predict worse prognosis in multiple datasets with 64-68% accuracy. A Bayesian Inference network analysis with the thirteen miRNAs and their key target proteins, along with EMT and survival as the nodes indicated that the common denominator was transcription, suggesting that the exosomal miRNAs released from cells undergoing p-EMT can mediate phenotypic changes in cells through transcriptional regulation.

## Supplemental Figure 1 for "Development of an EMT-related exosomal miRNA signature that can predict prognosis in hepatocellular carcinoma": Supplementary Table 2.xlsx

### Sheet: TFs related to 4 genes
BCL2L11	SLC7A11	MLEC	DICER1
HEY1	DDIT3	ARNT	ALX4
KIAA2018	FOXD4L3	ARNTL2	ARNT
KLF11	FOXE1	ASCL1	BNC2
KLF12	FOXF1	ASCL2	CASZ1
MTF1	FOXS1	CEBPB	CERS2
RELA	GRHL1	DBP	CERS4
SMAD6	HMX2	ELF1	CIZ1
SMARCC2	JDP2	ELK4	DHX34
STAT3	KLF11	FOXD4L3	DLX4
TAL2	KLF8	FOXP2	EDF1
ZBTB14	LBX1	FOXP4	ETV1
ZBTB7C	LBX2	HOXA9	FLI1
ZBTB8A	MIER3	HSFX1	FOXD3
ZIC5	NR1D1	IRF3	FOXD4L1
ZMAT4	NR1H2	NEUROD4	FOXD4L3
ZNF23	NR1I2	NEUROG1	FOXF1
ZNF263	OVOL1	NFIB	FOXF2
ZNF275	POU2F1	POU1F1	GATA4
ZNF304	POU4F1	POU4F3	GZF1
ZNF33B	POU6F2	SP3	HEY1
ZNF442	PPARG	SP5	HIVEP3
ZNF517	PRDM13	SP9	HMX2
ZNF746	PRDM9	TBX1	IRX4
ZNF836	RELA	TGIF2	IRX5
ZSCAN22	RNF138	ZBTB12	JAZF1
	RORC	ZFP41	KLF12
	SATB2	ZNF121	KLF15
	SP8	ZNF17	LHX2
	STAT3	ZNF280A	MKRN3
	TBX19	ZNF382	MYNN
	THRA	ZNF414	NFIL3
	TRMT1	ZNF471	NFKB1
	USF1	ZNF512B	NHLH1
	ZFP30	ZNF513	NKX2-1
	ZFPM2	ZNF561	OSR2
	ZIC5	ZNF562	OVOL3
	ZNF107	ZNF667	PAX4
	ZNF135	ZNF682	PBX2
	ZNF143	ZNF726	PBX3
	ZNF154	ZNF740	PEG3
	ZNF2	ZNF771	POU4F1
	ZNF227	ZNF80	POU4F2
	ZNF277	ZNF827	RBAK
	ZNF300	ZSCAN16	RELA
	ZNF317		REPIN1
	ZNF440		SCRT1
	ZNF512B		SCRT2
	ZNF560		SNAI1
	ZNF568		SNAI2
	ZNF614		SOX7
	ZNF716		SP8
	ZNF749		TERF1
	ZNF774		TFAP2B
	ZNF784		TLX2
			ZBTB17
			ZBTB5
			ZBTB8A
			ZFP14
			ZFP3
			ZFP37
			ZFP57
			ZIC5
			ZKSCAN3
			ZKSCAN7
			ZNF101
			ZNF14
			ZNF140
			ZNF154
			ZNF157
			ZNF177
			ZNF181
			ZNF208
			ZNF213
			ZNF226
			ZNF23
			ZNF239
			ZNF256
			ZNF266
			ZNF267
			ZNF300
			ZNF33B
			ZNF440
			ZNF442
			ZNF512B
			ZNF516
			ZNF560
			ZNF562
			ZNF616
			ZNF627
			ZNF644
			ZNF648
			ZNF658
			ZNF74
			ZNF76
			ZNF778
			ZNF783
			ZNF785
			ZNF831
			ZNF841
			ZNF846
			ZSCAN20
			ZSCAN21
			ZSCAN9
			ZXDB
			ZXDC

### Sheet: all human EMT genes -dbemt.bioi
PMID	TaxID	GeneID	GeneSymbol
15217949	9606	1000	CDH2
25607384	9606	1000	CDH2
26702618	9606	1000	CDH2
27224422	9606	1000	CDH2
27769780	9606	1000	CDH2
28588321	9606	1000	CDH2
28628116	9606	1000	CDH2
28691641	9606	1000	CDH2
28851312	9606	1000	CDH2
23864307	9606	100033819	MIR675
30106155	9606	100033819	MIR675
22590627	9606	10009	ZBTB33
24570268	9606	10009	ZBTB33
27424525	9606	10009	ZBTB33
24022994	9606	100124700	HOTAIR
25070049	9606	100124700	HOTAIR
26136075	9606	100124700	HOTAIR
26868332	9606	100124700	HOTAIR
27323817	9606	100124700	HOTAIR
29778425	9606	100124700	HOTAIR
30047193	9606	100124700	HOTAIR
30239553	9606	100124700	HOTAIR
24885626	9606	100126297	MIR300
27779716	9606	100126297	MIR300
28178615	9606	100126297	MIR300
28685847	9606	100126297	MIR300
29864952	9606	100126297	MIR300
24845571	9606	100126306	MIR888
28274892	9606	100126309	MIR875
18499657	9606	10013	HDAC6
27499032	9606	10013	HDAC6
27251409	9606	100130155	MIR124-2HG
22322379	9606	100133941	CD24
24977325	9606	100133941	CD24
27521216	9606	100133941	CD24
28440503	9606	100133941	CD24
26261519	9606	10014	HDAC5
26139244	9606	10015	PDCD6IP
27666874	9606	10023	FRAT1
26980408	9606	1003	CDH5
26159618	9606	100302203	MIR1271
26940738	9606	100302203	MIR1271
29345291	9606	100302203	MIR1271
26151663	9606	100302213	MIR1181
27177472	9606	100302242	MIR1236
28842254	9606	100302242	MIR1236
27748842	9606	100303491	ZEB2-AS1
29258558	9606	100303491	ZEB2-AS1
22455953	9606	10049	DNAJB6
16924233	9606	100506658	OCLN
26349747	9606	100507436	MICA
28091828	9606	10062	NR1H3
26464658	9606	100642175	SPRY4-IT1
28691641	9606	100642175	SPRY4-IT1
24922071	9606	100885779	LINC-ROR
28388536	9606	100885779	LINC-ROR
28463831	9606	100885779	LINC-ROR
28511643	9606	100885779	LINC-ROR
28680141	9606	100885779	LINC-ROR
24940649	9606	1009	CDH11
17077306	9606	1012	CDH13
27896272	9606	101241892	NPTN-IT1
29432996	9606	101241892	NPTN-IT1
28427560	9606	10131	TRAP1
25331943	9606	10135	NAMPT
26062797	9606	10135	NAMPT
27058759	9606	10135	NAMPT
25962958	9606	10146	G3BP1
24861921	9606	10155	TRIM28
28381187	9606	10155	TRIM28
28895414	9606	10155	TRIM28
26755651	9606	1018	CDK3
28119085	9606	101927574	LINC01186
28529105	9606	10197	PSME3
26244291	9606	102	ADAM10
27837433	9606	102	ADAM10
28819788	9606	102	ADAM10
24121667	9606	1020	CDK5
28288645	9606	10232	MSLN
26434583	9606	10252	SPRY1
26434583	9606	10253	SPRY2
29949784	9606	10253	SPRY2
30691517	9606	10253	SPRY2
23805223	9606	1026	CDKN1A
19397698	9606	1027	CDKN1B
21478681	9606	1027	CDKN1B
22014979	9606	1027	CDKN1B
30877256	9606	1027	CDKN1B
21746881	9606	1029	CDKN2A
28790310	9606	1029	CDKN2A
28534509	9606	10298	PAK4
22844455	9606	10397	NDRG1
25162997	9606	10397	NDRG1
27338835	9606	10397	NDRG1
27414086	9606	10397	NDRG1
28797110	9606	10399	RACK1
18413746	9606	10413	YAP1
25344213	9606	10413	YAP1
26254048	9606	10413	YAP1
26758663	9606	10413	YAP1
26759237	9606	10413	YAP1
29599309	9606	10413	YAP1
30249278	9606	10413	YAP1
24738665	9606	10447	FAM3C
29336056	9606	10447	FAM3C
22547830	9606	1045	CDX2
26238762	9606	1045	CDX2
22525462	9606	10454	TAB1
27712588	9606	10459	MAD2L2
23936413	9606	10460	TACC3
26219896	9606	10460	TACC3
24667650	9606	10468	FST
25409014	9606	1048	CEACAM5
25944620	9606	10481	HOXB13
26261579	9606	10481	HOXB13
27050434	9606	1050	CEBPA
28746919	9606	1050	CEBPA
24994936	9606	1051	CEBPB
25418581	9606	10551	AGR2
26608373	9606	10551	AGR2
28810836	9606	10551	AGR2
29410027	9606	10551	AGR2
24337540	9606	10563	CXCL13
26892350	9606	10626	TRIM16
27748839	9606	10626	TRIM16
22768160	9606	10628	TXNIP
24041652	9606	10628	TXNIP
25341426	9606	10628	TXNIP
16616332	9606	10630	PDPN
16702213	9606	10631	POSTN
21677839	9606	10631	POSTN
26021267	9606	10631	POSTN
26421614	9606	10631	POSTN
26723972	9606	10631	POSTN
27034956	9606	10631	POSTN
29284199	9606	10631	POSTN
21700735	9606	10657	KHDRBS1
30064438	9606	10657	KHDRBS1
25193986	9606	10672	GNA13
23552743	9606	10763	NES
26421614	9606	10763	NES
27412382	9606	10763	NES
28347241	9606	10763	NES
23759590	9606	10765	KDM5B
27257051	9606	10797	MTHFD2
23916755	9606	1080	CFTR
29411041	9606	1080	CFTR
27008282	9606	10803	CCR9
24197660	9606	10810	WASF3
25378074	9606	10810	WASF3
22102278	9606	10855	HPSE
25596698	9606	10857	PGRMC1
27271583	9606	10891	PPARGC1A
25749385	9606	10919	EHMT2
28667416	9606	10919	EHMT2
27531895	9606	10938	EHD1
28969700	9606	10979	FERMT2
30107706	9606	10979	FERMT2
25854938	9606	11040	PIM2
28805661	9606	1112	FOXN3
24442236	9606	11149	BVES
26967563	9606	11156	PTP4A3
28473327	9606	11167	FSTL1
26759237	9606	11186	RASSF1
17391671	9606	11187	PKP3
24367580	9606	112399	EGLN3
26237576	9606	112597	CYTOR
28077595	9606	112597	CYTOR
29606502	9606	112597	CYTOR
30064438	9606	112597	CYTOR
17671186	9606	11279	KLF8
20728449	9606	11279	KLF8
25333643	9606	11279	KLF8
26235874	9606	11279	KLF8
28842254	9606	11279	KLF8
27634309	9606	11326	VSIG4
27884159	9606	11343	MGLL
26968633	9606	114548	NLRP3
28461245	9606	114548	NLRP3
29258746	9606	114548	NLRP3
30015880	9606	114548	NLRP3
27395339	9606	1153	CIRBP
27114453	9606	115426	UHRF2
29909415	9606	115426	UHRF2
26452130	9606	115908	CTHRC1
28739720	9606	116071	BATF2
26856989	9606	116844	LRG1
21602879	9606	117581	TWIST2
22103974	9606	117581	TWIST2
24244294	9606	117581	TWIST2
25528769	9606	117581	TWIST2
25608809	9606	117581	TWIST2
26842802	9606	117581	TWIST2
27048119	9606	117581	TWIST2
28718375	9606	117581	TWIST2
29396484	9606	117581	TWIST2
19166932	9606	1191	CLU
19935703	9606	1191	CLU
25670169	9606	1196	CLK2
26134542	9606	1234	CCR5
26156805	9606	1235	CCR6
25142946	9606	1236	CCR7
25168373	9606	1236	CCR7
25556164	9606	1236	CCR7
25572817	9606	1236	CCR7
25636509	9606	1236	CCR7
25961925	9606	1236	CCR7
26176983	9606	1236	CCR7
26219899	9606	1236	CCR7
27505247	9606	1236	CCR7
28339080	9606	1236	CCR7
28378417	9606	1236	CCR7
28487957	9606	1236	CCR7
24305552	9606	124540	MSI2
28934754	9606	1272	CNTN1
24220291	9606	128209	KLF17
18753303	9606	1316	KLF6
26043778	9606	133	ADM
22668877	9606	1364	CLDN4
27869227	9606	1364	CLDN4
25500541	9606	1366	CLDN7
30428910	9606	1366	CLDN7
26844702	9606	1385	CREB1
27285761	9606	1385	CREB1
26315281	9606	1387	CREBBP
28548041	9606	139628	FOXR2
25816892	9606	1398	CRK
27027347	9606	1398	CRK
25636509	9606	1399	CRKL
26044596	9606	1399	CRKL
29403024	9606	1399	CRKL
27321179	9606	1400	CRMP1
25864110	9606	1401	CRP
27439973	9606	140828	LINC00261
27878953	9606	140828	LINC00261
26878210	9606	1410	CRYAB
28796798	9606	1410	CRYAB
21095583	9606	142	PARP1
29063620	9606	142	PARP1
20945383	9606	1432	MAPK14
21098640	9606	1432	MAPK14
27395339	9606	1432	MAPK14
30074215	9606	1432	MAPK14
24258001	9606	1437	CSF2
16859511	9606	1445	CSK
21755461	9606	1460	CSNK2B
26108355	9606	1460	CSNK2B
23002209	9606	1462	VCAN
28098860	9606	1464	CSPG4
27432190	9606	146713	RBFOX3
29689552	9606	146713	RBFOX3
21278922	9606	1487	CTBP1
25728771	9606	1487	CTBP1
26933806	9606	1487	CTBP1
27409664	9606	1487	CTBP1
17951996	9606	1490	CTGF
18783549	9606	1490	CTGF
23755163	9606	1490	CTGF
24703458	9606	1490	CTGF
24755068	9606	1490	CTGF
26318291	9606	1490	CTGF
27771733	9606	1490	CTGF
17018282	9606	1499	CTNNB1
20112731	9606	1499	CTNNB1
20646434	9606	1499	CTNNB1
21649463	9606	1499	CTNNB1
22080605	9606	1499	CTNNB1
22425263	9606	1499	CTNNB1
23677639	9606	1499	CTNNB1
24157255	9606	1499	CTNNB1
24333218	9606	1499	CTNNB1
24423919	9606	1499	CTNNB1
24833089	9606	1499	CTNNB1
25130271	9606	1499	CTNNB1
25193986	9606	1499	CTNNB1
25503133	9606	1499	CTNNB1
25579555	9606	1499	CTNNB1
25823656	9606	1499	CTNNB1
26047573	9606	1499	CTNNB1
26122848	9606	1499	CTNNB1
26315281	9606	1499	CTNNB1
26395974	9606	1499	CTNNB1
26805761	9606	1499	CTNNB1
26845447	9606	1499	CTNNB1
26981862	9606	1499	CTNNB1
27586205	9606	1499	CTNNB1
27602769	9606	1499	CTNNB1
27620488	9606	1499	CTNNB1
27641329	9606	1499	CTNNB1
27776341	9606	1499	CTNNB1
27835580	9606	1499	CTNNB1
27878263	9606	1499	CTNNB1
28418353	9606	1499	CTNNB1
28422983	9606	1499	CTNNB1
28425477	9606	1499	CTNNB1
28440436	9606	1499	CTNNB1
28586066	9606	1499	CTNNB1
28602980	9606	1499	CTNNB1
28615299	9606	1499	CTNNB1
28671020	9606	1499	CTNNB1
28677426	9606	1499	CTNNB1
28705118	9606	1499	CTNNB1
28740094	9606	1499	CTNNB1
28817830	9606	1499	CTNNB1
28882645	9606	1499	CTNNB1
28883453	9606	1499	CTNNB1
29039569	9606	1499	CTNNB1
29048651	9606	1499	CTNNB1
29274277	9606	1499	CTNNB1
29350680	9606	1499	CTNNB1
29566281	9606	1499	CTNNB1
30226607	9606	1499	CTNNB1
30396950	9606	1499	CTNNB1
30431099	9606	1499	CTNNB1
30691517	9606	1499	CTNNB1
22590627	9606	1500	CTNND1
22833523	9606	1500	CTNND1
27146732	9606	1500	CTNND1
27516388	9606	1500	CTNND1
25632968	9606	1514	CTSL
27956696	9606	1514	CTSL
29246726	9606	1514	CTSL
24204846	9606	152007	GLIPR2
22337876	9606	152189	CMTM8
21966391	9606	1522	CTSZ
28495172	9606	1522	CTSZ
19361498	9606	1523	CUX1
27956696	9606	1523	CUX1
28405678	9606	1523	CUX1
29246726	9606	1523	CUX1
26905590	9606	152559	PAQR3
28528182	9606	152559	PAQR3
27430302	9606	153090	DAB2IP
27476001	9606	153090	DAB2IP
26981862	9606	1545	CYP1B1
24145959	9606	155061	ZNF746
27261570	9606	157310	PEBP4
25521359	9606	1577	CYP3A5
21063401	9606	1601	DAB2
27036032	9606	1601	DAB2
28498390	9606	1601	DAB2
17018282	9606	1655	DDX5
25651912	9606	1746	DLX2
26771232	9606	1746	DLX2
26799321	9606	1746	DLX2
21602546	9606	1748	DLX4
23091415	9606	1748	DLX4
21278261	9606	177	AGER
24177755	9606	177	AGER
27263094	9606	177	AGER
28285361	9606	177	AGER
29845254	9606	177	AGER
25892014	9606	1786	DNMT1
27659015	9606	1786	DNMT1
28222434	9606	1786	DNMT1
28867761	9606	1786	DNMT1
28779971	9606	1789	DNMT3B
22363487	9606	182	JAG1
24788939	9606	182	JAG1
27589478	9606	182	JAG1
22592159	9606	1839	HBEGF
26626074	9606	185	AGTR1
24616100	9606	1856	DVL2
25341426	9606	1869	E2F1
29115924	9606	1869	E2F1
16357176	9606	1906	EDN1
25779368	9606	192343
26858166	9606	192343
27081863	9606	192343
27842518	9606	192343
28430582	9606	192343
28488544	9606	192343
28942023	9606	192343
29048402	9606	192343
29113749	9606	192343
29386037	9606	192343
29436686	9606	192343
29439310	9606	192343
29495976	9606	192343
29516954	9606	192343
29638164	9606	192343
29990842	9606	192343
30098599	9606	192343
30592267	9606	192343
26823560	9606	1936	EEF1D
26494468	9606	1948	EFNB2
20819124	9606	1950	EGF
20854793	9606	1950	EGF
22404757	9606	1950	EGF
23936413	9606	1950	EGF
24346284	9606	1950	EGF
24704591	9606	1950	EGF
24994936	9606	1950	EGF
25124796	9606	1950	EGF
25130271	9606	1950	EGF
25618241	9606	1950	EGF
25666946	9606	1950	EGF
26774845	9606	1950	EGF
27829223	9606	1950	EGF
28535417	9606	1950	EGF
28849196	9606	1950	EGF
29977916	9606	1950	EGF
30261040	9606	1950	EGF
16702213	9606	1956	EGFR
19088723	9606	1956	EGFR
19860811	9606	1956	EGFR
21557297	9606	1956	EGFR
21597390	9606	1956	EGFR
21665310	9606	1956	EGFR
22271412	9606	1956	EGFR
22272264	9606	1956	EGFR
22751098	9606	1956	EGFR
24644001	9606	1956	EGFR
24704591	9606	1956	EGFR
24716919	9606	1956	EGFR
24816687	9606	1956	EGFR
24945379	9606	1956	EGFR
25277187	9606	1956	EGFR
26000960	9606	1956	EGFR
26443721	9606	1956	EGFR
26752745	9606	1956	EGFR
26774845	9606	1956	EGFR
27050434	9606	1956	EGFR
27329104	9606	1956	EGFR
27396618	9606	1956	EGFR
27499099	9606	1956	EGFR
28703807	9606	1956	EGFR
29558202	9606	1956	EGFR
29797219	9606	1956	EGFR
30134935	9606	1956	EGFR
30171258	9606	1956	EGFR
30261040	9606	1956	EGFR
30265376	9606	1956	EGFR
20945384	9606	1958	EGR1
24819335	9606	1958	EGR1
29393474	9606	1958	EGR1
27060206	9606	196	AHR
27752740	9606	196	AHR
27090862	9606	196475	RMST
24705811	9606	1965	EIF2S1
24864260	9606	1969	EPHA2
28624791	9606	1969	EPHA2
29273006	9606	1969	EPHA2
27501049	9606	1977	EIF4E
27501049	9606	1981	EIF4G1
23733422	9606	1984	EIF5A
28965949	9606	1994	ELAVL1
27520371	9606	199974	CYP4Z1
23086238	9606	2001	ELF5
25629735	9606	2001	ELF5
25728398	9606	2001	ELF5
27176594	9606	2002	ELK1
27141829	9606	200424	TET3
27852070	9606	200424	TET3
27017226	9606	200504	GKN2
27323966	9606	200504	GKN2
25460509	9606	200933	FBXO45
28718375	9606	2014	EMP3
23676977	9606	2023	ENO1
26199140	9606	2033	EP300
22103974	9606	2034	EPAS1
26842802	9606	2034	EPAS1
28167508	9606	2034	EPAS1
29091312	9606	2034	EPAS1
27632701	9606	2043	EPHA4
25683004	9606	2046	EPHA8
24439224	9606	2048	EPHB2
27504909	9606	2048	EPHB2
25277775	9606	2049	EPHB3
17389738	9606	2056	EPO
28247960	9606	2056	EPO
25333707	9606	2059	EPS8
27573546	9606	2059	EPS8
19732720	9606	2064	ERBB2
24807161	9606	2064	ERBB2
26452030	9606	2064	ERBB2
26846307	9606	2064	ERBB2
28337662	9606	2064	ERBB2
12727836	9606	207	AKT1
19303863	9606	207	AKT1
19681904	9606	207	AKT1
21713404	9606	207	AKT1
22270359	9606	207	AKT1
23792459	9606	207	AKT1
24000138	9606	207	AKT1
24001613	9606	207	AKT1
24157255	9606	207	AKT1
24333218	9606	207	AKT1
24346284	9606	207	AKT1
24571487	9606	207	AKT1
24903376	9606	207	AKT1
24945379	9606	207	AKT1
25088797	9606	207	AKT1
25200917	9606	207	AKT1
25661333	9606	207	AKT1
25698539	9606	207	AKT1
26026089	9606	207	AKT1
26203858	9606	207	AKT1
26295469	9606	207	AKT1
26646104	9606	207	AKT1
27034956	9606	207	AKT1
27323966	9606	207	AKT1
27449034	9606	207	AKT1
27487122	9606	207	AKT1
27863385	9606	207	AKT1
28078305	9606	207	AKT1
28259918	9606	207	AKT1
28383549	9606	207	AKT1
28503860	9606	207	AKT1
28602980	9606	207	AKT1
28713929	9606	207	AKT1
28801734	9606	207	AKT1
29530788	9606	207	AKT1
30066935	9606	207	AKT1
25344575	9606	2078	ERG
28445989	9606	2078	ERG
25263462	9606	208	AKT2
26158514	9606	208	AKT2
27067543	9606	208	AKT2
27189341	9606	208	AKT2
26742428	9606	2081	ERN1
17991426	9606	2099	ESR1
19237579	9606	2099	ESR1
23762395	9606	2099	ESR1
25728938	9606	2099	ESR1
25823469	9606	2099	ESR1
26023734	9606	2099	ESR1
27838413	9606	2099	ESR1
29996906	9606	2099	ESR1
28403546	9606	210	ALAD
23158001	9606	2100	ESR2
28797712	9606	2100	ESR2
26160845	9606	2101	ESRRA
27532429	9606	2101	ESRRA
24667650	9606	2103	ESRRB
25421630	9606	2113	ETS1
26926107	9606	2114	ETS2
24100634	9606	2115	ETV1
16912160	9606	2118	ETV4
23989931	9606	2118	ETV4
21672940	9606	2146	EZH2
26415832	9606	2146	EZH2
26733151	9606	2146	EZH2
27563817	9606	2146	EZH2
27577075	9606	2146	EZH2
27638307	9606	2146	EZH2
28754964	9606	2146	EZH2
28902349	9606	2146	EZH2
23919450	9606	2147	F2
23739922	9606	2149	F2R
23919450	9606	2149	F2R
25846512	9606	2149	F2R
26408927	9606	2152	F3
28193222	9606	216	ALDH1A1
24520215	9606	2194	FASN
19900406	9606	220001	VWCE
24930007	9606	220001	VWCE
29749520	9606	220001	VWCE
24013232	9606	2202	EFEMP1
27015552	9606	2202	EFEMP1
28740094	9606	2202	EFEMP1
27978536	9606	2203	FBP1
27589728	9606	220930	ZEB1-AS1
27177473	9606	2220	FCN2
24390364	9606	222663	SCUBE3
26362179	9606	2246	FGF1
22102278	9606	2247	FGF2
25088797	9606	2247	FGF2
24511001	9606	2254	FGF9
30646925	9606	2254	FGF9
22701738	9606	2260	FGFR1
26334633	9606	2260	FGFR1
26362179	9606	2260	FGFR1
28684636	9606	2260	FGFR1
29858603	9606	2260	FGFR1
30383875	9606	2260	FGFR1
25561797	9606	2263	FGFR2
28930565	9606	2263	FGFR2
29068468	9606	2263	FGFR2
20460358	9606	2274	FHL2
28319071	9606	22803	XRN2
22592641	9606	22822	PHLDA1
25986563	9606	2289	FKBP5
25340510	9606	22897	CEP164
28558381	9606	229	ALDOB
20965173	9606	22938	SNW1
27240974	9606	22943	DKK1
28677426	9606	22943	DKK1
28851501	9606	22943	DKK1
22991501	9606	2296	FOXC1
25130698	9606	2296	FOXC1
28684636	9606	2296	FOXC1
30431099	9606	2296	FOXC1
26460616	9606	23028	KDM1A
27109588	9606	23028	KDM1A
27292636	9606	23028	KDM1A
27572339	9606	23028	KDM1A
27894088	9606	23028	KDM1A
28720390	9606	23028	KDM1A
25109336	9606	2303	FOXC2
26758745	9606	2303	FOXC2
27292262	9606	2303	FOXC2
27562816	9606	2303	FOXC2
29465790	9606	2303	FOXC2
24077348	9606	23030	KDM4B
26511091	9606	23030	KDM4B
21503965	9606	2305	FOXM1
25700356	9606	2305	FOXM1
25738652	9606	2305	FOXM1
25935853	9606	2305	FOXM1
26722467	9606	2305	FOXM1
27863385	9606	2305	FOXM1
28276310	9606	2305	FOXM1
28601080	9606	2305	FOXM1
29360662	9606	2305	FOXM1
29402342	9606	2305	FOXM1
29704495	9606	2305	FOXM1
27924058	9606	2308	FOXO1
30728292	9606	2308	FOXO1
28004118	9606	23089	PEG10
25578861	9606	2309	FOXO3
27127880	9606	2309	FOXO3
29421536	9606	2309	FOXO3
30691517	9606	2309	FOXO3
21559368	9606	23129	PLXND1
25049231	9606	23135	KDM6B
25609022	9606	23136	EPB41L3
29048640	9606	23136	EPB41L3
28778796	9606	2316	FLNA
25909165	9606	2319	FLOT2
26576674	9606	2319	FLOT2
27262438	9606	2319	FLOT2
28188157	9606	2319	FLOT2
21345006	9606	2321	FLT1
21520196	9606	23246	BOP1
24331928	9606	23265	EXOC7
27393518	9606	23314	SATB2
28667416	9606	23314	SATB2
24092663	9606	2332	FMR1
25070659	9606	23326	USP22
27983930	9606	23326	USP22
28427243	9606	23326	USP22
26581907	9606	23327	NEDD4L
22641031	9606	2335	FN1
24390218	9606	2335	FN1
24743511	9606	2335	FN1
26964871	9606	2335	FN1
27902486	9606	2335	FN1
28109697	9606	2335	FN1
28972876	9606	2335	FN1
25143398	9606	23365	ARHGEF12
20224929	9606	23385	NCSTN
27725225	9606	23405	DICER1
28167508	9606	23405	DICER1
28429188	9606	23410	SIRT3
29421536	9606	23410	SIRT3
25172416	9606	23411	SIRT1
25632225	9606	23411	SIRT1
25870236	9606	23411	SIRT1
25998694	9606	23411	SIRT1
26049033	9606	23411	SIRT1
26342525	9606	23411	SIRT1
26515337	9606	23411	SIRT1
26847404	9606	23411	SIRT1
27528025	9606	23411	SIRT1
28112277	9606	23411	SIRT1
28973641	9606	23411	SIRT1
29656187	9606	23411	SIRT1
27793799	9606	23476	BRD4
30154425	9606	23476	BRD4
25672609	9606	23512	SUZ12
19386766	9606	23513	SCRIB
27869652	9606	23531	MMD
27176594	9606	23569	PADI4
26002959	9606	23582	CCNDBP1
28432260	9606	23613	ZMYND8
25735977	9606	238	ALK
26616860	9606	238	ALK
27119231	9606	238	ALK
27666124	9606	238	ALK
26932661	9606	246778	IL27
22399812	9606	2475	MTOR
24078802	9606	2475	MTOR
25043657	9606	2475	MTOR
25632222	9606	2475	MTOR
25632225	9606	2475	MTOR
25854169	9606	2475	MTOR
26626074	9606	2475	MTOR
27150059	9606	2475	MTOR
27516388	9606	2475	MTOR
27911920	9606	2475	MTOR
28147330	9606	2475	MTOR
28343070	9606	2475	MTOR
28446743	9606	2475	MTOR
28574664	9606	2475	MTOR
28801734	9606	2475	MTOR
25340291	9606	2492	FSHR
27996162	9606	2494	NR5A2
26636541	9606	2526	FUT4
28423676	9606	2526	FUT4
25417160	9606	2535	FZD2
30677195	9606	2535	FZD2
24632610	9606	253782	CERS6
28107095	9606	25776	CBY1
19473443	9606	25794	FSCN2
19724917	9606	25800	SLC39A6
26965996	9606	25803	SPDEF
24342608	9606	25828	TXN2
27712595	9606	25852	ARMC8
26544623	9606	25855	BRMS1
20591135	9606	25875	LETMD1
19324877	9606	25937	WWTR1
25704916	9606	25937	WWTR1
26416426	9606	25937	WWTR1
26758663	9606	25937	WWTR1
27412635	9606	25937	WWTR1
27764783	9606	25937	WWTR1
28823959	9606	25937	WWTR1
29599309	9606	25937	WWTR1
28805661	9606	25942	SIN3A
27878251	9606	2597	GAPDH
25860915	9606	26018	LRIG1
26387542	9606	26018	LRIG1
25726523	9606	2623	GATA1
20189993	9606	2625	GATA3
24448324	9606	2625	GATA3
30251680	9606	2625	GATA3
30365045	9606	2625	GATA3
27325420	9606	2627	GATA6
22525892	9606	26585	GREM1
24755068	9606	26585	GREM1
24949470	9606	26585	GREM1
27428020	9606	26585	GREM1
29953975	9606	26585	GREM1
30272371	9606	26585	GREM1
25873390	9606	2688	GH1
24494188	9606	27035	NOX1
28534509	9606	27035	NOX1
28260043	9606	2705	GJB1
28498415	9606	2705	GJB1
26203858	9606	2706	GJB2
22404718	9606	27076	LYPD3
23805223	9606	27113	BBC3
26395974	9606	27122	DKK3
24805183	9606	27161	AGO2
27725225	9606	27165	GLS2
25572615	9606	2719	GPC3
27507057	9606	2719	GPC3
28812296	9606	2719	GPC3
25144746	9606	27250	PDCD4
25445583	9606	27250	PDCD4
28748353	9606	27250	PDCD4
29510060	9606	27250	PDCD4
23788111	9606	2735	GLI1
24454730	9606	2735	GLI1
24758269	9606	2735	GLI1
24889938	9606	2735	GLI1
25432698	9606	2735	GLI1
25501705	9606	2735	GLI1
25686837	9606	2735	GLI1
26945969	9606	2735	GLI1
27835885	9606	2735	GLI1
27863385	9606	2735	GLI1
28393230	9606	2735	GLI1
29125483	9606	2735	GLI1
29164577	9606	2735	GLI1
29573464	9606	2735	GLI1
23890107	9606	2736	GLI2
28393230	9606	2736	GLI2
26784015	9606	2739	GLO1
25735977	9606	27436	EML4
26771232	9606	2744	GLS
26617790	9606	2801	GOLGA2
26201353	9606	2821	GPI
27259982	9606	283	ANG
27667357	9606	283	ANG
24920070	9606	283120	H19
26068968	9606	283120	H19
28611183	9606	283120	H19
28779971	9606	283120	H19
29219208	9606	283120	H19
29523225	9606	283120	H19
29754471	9606	283120	H19
27020592	9606	283131	NEAT1
28805661	9606	283131	NEAT1
29091312	9606	283131	NEAT1
28393200	9606	284119	CAVIN1
18436868	9606	284217	LAMA1
27002617	9606	285194	TUSC7
24120851	9606	2854	GPR32
29083412	9606	2854	GPR32
26607602	9606	2896	GRN
29754471	9606	2896	GRN
19158077	9606	28984	RGCC
21307346	9606	28984	RGCC
28470188	9606	28984	RGCC
24824041	9606	28996	HIPK2
29666324	9606	28996	HIPK2
21879266	9606	290	ANPEP
27248828	9606	29034	CPS1-IT1
29145177	9606	29034	CPS1-IT1
24086398	9606	29109	FHOD1
24468793	9606	29110	TBK1
26010572	9606	29117	BRD7
25348003	9606	29126	CD274
26141060	9606	29126	CD274
26893364	9606	29126	CD274
27393509	9606	29126	CD274
27473266	9606	29126	CD274
27922697	9606	29126	CD274
28294486	9606	29126	CD274
28848143	9606	29126	CD274
28849209	9606	29126	CD274
29510196	9606	29126	CD274
26548607	9606	29128	UHRF1
28584306	9606	29128	UHRF1
22270359	9606	2931	GSK3A
17072303	9606	2932	GSK3B
19681904	9606	2932	GSK3B
20448354	9606	2932	GSK3B
23851495	9606	2932	GSK3B
24001613	9606	2932	GSK3B
24468793	9606	2932	GSK3B
25088797	9606	2932	GSK3B
25124796	9606	2932	GSK3B
25172662	9606	2932	GSK3B
26845447	9606	2932	GSK3B
26945965	9606	2932	GSK3B
27323966	9606	2932	GSK3B
27409422	9606	2932	GSK3B
27487122	9606	2932	GSK3B
27620488	9606	2932	GSK3B
28097141	9606	2932	GSK3B
28342867	9606	2932	GSK3B
28671020	9606	2932	GSK3B
28698144	9606	2932	GSK3B
29039608	9606	2932	GSK3B
29350680	9606	2932	GSK3B
30226607	9606	2932	GSK3B
16217750	9606	2934	GSN
26482896	9606	2934	GSN
26252200	9606	29775	CARD10
26863455	9606	29789	OLA1
26037074	9606	29803	REPIN1
26695141	9606	29843	SENP1
27177472	9606	29843	SENP1
28417919	9606	29843	SENP1
20821804	9606	301	ANXA1
26876487	9606	3014	H2AFX
27315462	9606	3014	H2AFX
26863632	9606	3015	H2AFZ
25344575	9606	302	ANXA2
26307676	9606	302	ANXA2
28440436	9606	302	ANXA2
28476852	9606	302	ANXA2
24527698	9606	3037	HAS2
28485478	9606	3037	HAS2
26549030	9606	3065	HDAC1
26764010	9606	3065	HDAC1
27086779	9606	3065	HDAC1
27092878	9606	3065	HDAC1
27420561	9606	3065	HDAC1
28004751	9606	3065	HDAC1
26549030	9606	3066	HDAC2
27420561	9606	3066	HDAC2
22247069	9606	3068	HDGF
23468531	9606	3068	HDGF
29300772	9606	3068	HDGF
28393205	9606	308	ANXA5
16338307	9606	3082	HGF
16651617	9606	3082	HGF
25057941	9606	3082	HGF
25816892	9606	3082	HGF
28447719	9606	3082	HGF
25758127	9606	30846	EHD2
26510908	9606	3090	HIC1
28466555	9606	3090	HIC1
19671685	9606	3091	HIF1A
19801454	9606	3091	HIF1A
20026874	9606	3091	HIF1A
21649463	9606	3091	HIF1A
21887310	9606	3091	HIF1A
21922131	9606	3091	HIF1A
22323302	9606	3091	HIF1A
22435731	9606	3091	HIF1A
24507038	9606	3091	HIF1A
24575976	9606	3091	HIF1A
24737252	9606	3091	HIF1A
24994549	9606	3091	HIF1A
25329389	9606	3091	HIF1A
25396735	9606	3091	HIF1A
26057751	9606	3091	HIF1A
26094772	9606	3091	HIF1A
26370982	9606	3091	HIF1A
26392741	9606	3091	HIF1A
26856989	9606	3091	HIF1A
27094478	9606	3091	HIF1A
27248828	9606	3091	HIF1A
27259982	9606	3091	HIF1A
27476001	9606	3091	HIF1A
27487122	9606	3091	HIF1A
27869227	9606	3091	HIF1A
28004751	9606	3091	HIF1A
28076840	9606	3091	HIF1A
28167508	9606	3091	HIF1A
28449718	9606	3091	HIF1A
28864720	9606	3091	HIF1A
28899657	9606	3091	HIF1A
29017924	9606	3091	HIF1A
29171040	9606	3091	HIF1A
29277653	9606	3091	HIF1A
29693273	9606	3091	HIF1A
25082541	9606	3092	HIP1
28429188	9606	3099	HK2
21099216	9606	3146	HMGB1
25821182	9606	3146	HMGB1
26126535	9606	3146	HMGB1
26252226	9606	3146	HMGB1
26739898	9606	3146	HMGB1
28285361	9606	3146	HMGB1
29899164	9606	3146	HMGB1
30373858	9606	3146	HMGB1
22241470	9606	3149	HMGB3
27363334	9606	3149	HMGB3
28627599	9606	3162	HMOX1
24423919	9606	3164	NR4A1
24093963	9606	3169	FOXA1
26969828	9606	3169	FOXA1
27829043	9606	3169	FOXA1
29129808	9606	3169	FOXA1
25779673	9606	3170	FOXA2
29311643	9606	3170	FOXA2
29442045	9606	3170	FOXA2
24101726	9606	3172	HNF4A
26926107	9606	3172	HNF4A
26996663	9606	3172	HNF4A
24638979	9606	3182	HNRNPAB
26586336	9606	3205	HOXA9
16424022	9606	3206	HOXA10
26151663	9606	3206	HOXA10
26356815	9606	3209	HOXA13
26695677	9606	3209	HOXA13
27176855	9606	3209	HOXA13
29757528	9606	3209	HOXA13
17018609	9606	3217	HOXB7
28646927	9606	3217	HOXB7
28677742	9606	3217	HOXB7
21930940	9606	3219	HOXB9
25081022	9606	3219	HOXB9
27836546	9606	322	APBB1
26514226	9606	3235	HOXD9
22072156	9606	3248	HPGD
21943101	9606	3265	HRAS
25847239	9606	3276	PRMT1
26813495	9606	3276	PRMT1
25781910	9606	3280	HES1
26452025	9606	3280	HES1
19397698	9606	329	BIRC2
26108999	9606	3297	HSF1
27755964	9606	3297	HSF1
27997575	9606	3297	HSF1
30843645	9606	3297	HSF1
21477782	9606	3308	HSPA4
26784015	9606	3308	HSPA4
24383061	9606	3309	HSPA5
25934251	9606	3309	HSPA5
28052026	9606	3309	HSPA5
29048640	9606	3309	HSPA5
22023707	9606	3315	HSPB1
25130271	9606	3315	HSPB1
26271669	9606	332	BIRC5
27411340	9606	332	BIRC5
29522718	9606	332	BIRC5
29989646	9606	332	BIRC5
28522595	9606	3346	HTN1
28075478	9606	339122	RAB43
24832596	9606	3394	IRF8
17202424	9606	3397	ID1
20186495	9606	3397	ID1
22226665	9606	3397	ID1
23555842	9606	3397	ID1
24332369	9606	3397	ID1
24662327	9606	3397	ID1
28549790	9606	3397	ID1
19180920	9606	3398	ID2
23038259	9606	3417	IDH1
23038259	9606	3418	IDH2
25904364	9606	342977	NANOS3
25003996	9606	346389	MACC1
26919111	9606	346389	MACC1
24885194	9606	3479	IGF1
26271669	9606	3479	IGF1
28819788	9606	3479	IGF1
29989646	9606	3479	IGF1
30111747	9606	3479	IGF1
24013232	9606	3480	IGF1R
25446090	9606	3480	IGF1R
27836546	9606	3480	IGF1R
28800315	9606	3480	IGF1R
25728771	9606	348262	MCRIP1
20513670	9606	3486	IGFBP3
24632618	9606	3490	IGFBP7
25789970	9606	3490	IGFBP7
25880247	9606	3490	IGFBP7
21232118	9606	3491	CYR61
25326651	9606	3491	CYR61
25854342	9606	3491	CYR61
27124583	9606	355	FAS
19857272	9606	3553	IL1B
22796605	9606	3553	IL1B
29171040	9606	3553	IL1B
29737564	9606	3553	IL1B
30066836	9606	3553	IL1B
23923066	9606	3565	IL4
24644001	9606	3569	IL6
24806843	9606	3569	IL6
25213322	9606	3569	IL6
25285632	9606	3569	IL6
25318604	9606	3569	IL6
25750173	9606	3569	IL6
25939389	9606	3569	IL6
26316317	9606	3569	IL6
26512918	9606	3569	IL6
26675547	9606	3569	IL6
26708270	9606	3569	IL6
26738736	9606	3569	IL6
26945971	9606	3569	IL6
27174914	9606	3569	IL6
27543848	9606	3569	IL6
28061440	9606	3569	IL6
28130110	9606	3569	IL6
28487953	9606	3569	IL6
28490530	9606	3569	IL6
28857276	9606	3569	IL6
29565447	9606	3569	IL6
29575809	9606	3569	IL6
19088723	9606	3570	IL6R
24657657	9606	3576	CXCL8
25405790	9606	3576	CXCL8
25821182	9606	3576	CXCL8
26121010	9606	3576	CXCL8
26548401	9606	3576	CXCL8
26928402	9606	3576	CXCL8
28259918	9606	3576	CXCL8
28438134	9606	3576	CXCL8
29402343	9606	3576	CXCL8
25462858	9606	3579	CXCR2
28481874	9606	3579	CXCR2
26964871	9606	3589	IL11
27487122	9606	3589	IL11
24887009	9606	360	AQP3
30015825	9606	360	AQP3
23923066	9606	3605	IL17A
27916760	9606	3605	IL17A
28873461	9606	3605	IL17A
29689643	9606	3605	IL17A
30097894	9606	3605	IL17A
28260088	9606	3607	FOXK2
15044083	9606	3611	ILK
17563721	9606	3611	ILK
17656471	9606	3611	ILK
17951996	9606	3611	ILK
19541809	9606	3611	ILK
20546345	9606	3611	ILK
22570869	9606	3611	ILK
23703635	9606	3611	ILK
24040439	9606	3611	ILK
24360977	9606	3611	ILK
25657336	9606	3611	ILK
26693891	9606	3611	ILK
27034956	9606	3611	ILK
27130230	9606	3611	ILK
27576342	9606	3611	ILK
28097141	9606	3611	ILK
29409901	9606	3611	ILK
29496692	9606	3611	ILK
29608014	9606	3611	ILK
29787808	9606	3611	ILK
30182767	9606	3611	ILK
28619511	9606	362	AQP5
28833571	9606	362	AQP5
18436868	9606	3655	ITGA6
27216981	9606	366	AQP9
24616100	9606	3667	IRS1
18794357	9606	367	AR
23982944	9606	367	AR
24329492	9606	367	AR
24662746	9606	367	AR
25307492	9606	367	AR
25943311	9606	367	AR
26044568	9606	367	AR
26297988	9606	367	AR
28935391	9606	367	AR
29749458	9606	367	AR
30142696	9606	367	AR
26700675	9606	3673	ITGA2
28119367	9606	3673	ITGA2
23786209	9606	3675	ITGA3
25356755	9606	3675	ITGA3
22227038	9606	3678	ITGA5
25600770	9606	3678	ITGA5
21613543	9606	3688	ITGB1
24440972	9606	3688	ITGB1
24510996	9606	3688	ITGB1
25356755	9606	3688	ITGB1
26509557	9606	3688	ITGB1
26693891	9606	3688	ITGB1
16859511	9606	3690	ITGB3
28270621	9606	3691	ITGB4
28349782	9606	3694	ITGB6
18271926	9606	3717	JAK2
18271926	9606	3717	JAK2
18469519	9606	3717	JAK2
19088723	9606	3717	JAK2
20145151	9606	3717	JAK2
25405790	9606	3717	JAK2
26362718	9606	3717	JAK2
28447719	9606	3717	JAK2
28490530	9606	3717	JAK2
29957463	9606	3717	JAK2
28821617	9606	3718	JAK3
25542019	9606	3720	JARID2
27259236	9606	3720	JARID2
25600770	9606	3725	JUN
26397987	9606	3725	JUN
26540629	9606	3725	JUN
26718209	9606	3725	JUN
30106127	9606	3725	JUN
30877256	9606	3725	JUN
26754630	9606	3726	JUNB
26926107	9606	3726	JUNB
29899166	9606	3726	JUNB
26231404	9606	3732	CD82
27926483	9606	3732	CD82
21508374	9606	3756	KCNH1
27124117	9606	3783	KCNN4
25546229	9606	378938	MALAT1
26415832	9606	378938	MALAT1
26798987	9606	378938	MALAT1
27693631	9606	378938	MALAT1
28069878	9606	378938	MALAT1
28077118	9606	378938	MALAT1
28276823	9606	378938	MALAT1
28535533	9606	378938	MALAT1
28770968	9606	378938	MALAT1
28942451	9606	378938	MALAT1
18436868	9606	3815	KIT
20566360	9606	3815	KIT
20002172	9606	3845	KRAS
25245423	9606	3845	KRAS
25305448	9606	3845	KRAS
26563370	9606	3845	KRAS
27835580	9606	3845	KRAS
29246726	9606	3845	KRAS
25406900	9606	3855	KRT7
28045574	9606	3856	KRT8
19477269	9606	387	RHOA
20112425	9606	387	RHOA
22847784	9606	387	RHOA
25043657	9606	387	RHOA
26458995	9606	387	RHOA
27863394	9606	387	RHOA
29121972	9606	387	RHOA
29749520	9606	387	RHOA
28703907	9606	3872	KRT17
27734227	9606	3875	KRT18
26717907	9606	387893	KMT5A
26148238	9606	388	RHOB
21262401	9606	3880	KRT19
28033430	9606	388112	NANOGP8
24986540	9606	389	RHOC
25123151	9606	389	RHOC
27108649	9606	389	RHOC
27748883	9606	389	RHOC
21985405	9606	3897	L1CAM
22095073	9606	3897	L1CAM
27505134	9606	3897	L1CAM
30140948	9606	3897	L1CAM
26746014	9606	391	RHOG
16285938	9606	3911	LAMA5
20819124	9606	3911	LAMA5
28670958	9606	391627	USP17L9P
25591736	9606	3918	LAMC2
25252758	9606	3927	LASP1
27181092	9606	3927	LASP1
19237579	9606	3934	LCN2
23696034	9606	3934	LCN2
25728945	9606	3934	LCN2
26840566	9606	3934	LCN2
28859238	9606	3934	LCN2
22270359	9606	3952	LEP
26121010	9606	3952	LEP
27769315	9606	3952	LEP
29524411	9606	3952	LEP
24211210	9606	3956	LGALS1
25469885	9606	3956	LGALS1
27100895	9606	3956	LGALS1
27835885	9606	3956	LGALS1
27836001	9606	3956	LGALS1
27837433	9606	3956	LGALS1
27687248	9606	3958	LGALS3
29724312	9606	3958	LGALS3
24976296	9606	3965	LGALS9
26716902	9606	3976	LIF
17656471	9606	3987	LIMS1
28806747	9606	4000	LMNA
29665450	9606	4000	LMNA
27926867	9606	4001	LMNB1
20026874	9606	4015	LOX
26100130	9606	4015	LOX
29661738	9606	4015	LOX
29729273	9606	4015	LOX
16096638	9606	4017	LOXL2
20026874	9606	4017	LOXL2
24014025	9606	4017	LOXL2
27655685	9606	4017	LOXL2
28449718	9606	4017	LOXL2
29620290	9606	4017	LOXL2
22606268	9606	4040	LRP6
29365054	9606	4052	LTBP1
28288135	9606	4067	LYN
24920070	9606	406881	MIRLET7A1
25884389	9606	406881	MIRLET7A1
29393461	9606	406881	MIRLET7A1
29523225	9606	406881	MIRLET7A1
28611183	9606	406884	MIRLET7B
27634309	9606	406890	MIRLET7G
24805183	9606	406892	MIR100
28956730	9606	406892	MIR100
24677166	9606	406893	MIR101-1
25968875	9606	406893	MIR101-1
26968949	9606	406893	MIR101-1
28886531	9606	406893	MIR101-1
30098599	9606	406893	MIR101-1
26968949	9606	406894	MIR101-2
30098599	9606	406894	MIR101-2
24444603	9606	406899	MIR106A
27619676	9606	406899	MIR106A
30134915	9606	406899	MIR106A
30873211	9606	406899	MIR106A
25094038	9606	406900	MIR106B
25286029	9606	406900	MIR106B
26617763	9606	406900	MIR106B
28498390	9606	406900	MIR106B
25683004	9606	406902	MIR10A
27002617	9606	406902	MIR10A
28383561	9606	406902	MIR10A
24457988	9606	406903	MIR10B
25875782	9606	406903	MIR10B
28393237	9606	406903	MIR10B
29506532	9606	406903	MIR10B
24992599	9606	406906	MIR122
30136751	9606	406906	MIR122
21672940	9606	406907	MIR124-1
24969691	9606	406907	MIR124-1
26746014	9606	406907	MIR124-1
27251409	9606	406907	MIR124-1
27571703	9606	406907	MIR124-1
24969691	9606	406908	MIR124-2
27251409	9606	406908	MIR124-2
24969691	9606	406909	MIR124-3
27251409	9606	406909	MIR124-3
26700675	9606	406915	MIR128-1
28424413	9606	406915	MIR128-1
28627514	9606	406915	MIR128-1
27035216	9606	406919	MIR130A
28487475	9606	406919	MIR130A
29091326	9606	406919	MIR130A
25387077	9606	406920	MIR130B
25617495	9606	406920	MIR130B
26861561	9606	406920	MIR130B
28107197	9606	406920	MIR130B
24626466	9606	406921	MIR132
30387838	9606	406921	MIR132
24258346	9606	406924	MIR134
30569124	9606	406924	MIR134
26235874	9606	406925	MIR135A1
29350680	9606	406925	MIR135A1
25198664	9606	406927	MIR136
21278922	9606	406928	MIR137
27596137	9606	406928	MIR137
29812958	9606	406928	MIR137
29874202	9606	406928	MIR137
24810210	9606	406933	MIR141
26179333	9606	406933	MIR141
28901523	9606	406933	MIR141
29202848	9606	406933	MIR141
30352165	9606	406933	MIR141
26618772	9606	406935	MIR143
28803245	9606	406935	MIR143
29022908	9606	406935	MIR143
28111340	9606	406936	MIR144
25483817	9606	406937	MIR145
26068913	9606	406937	MIR145
26335822	9606	406937	MIR145
27771733	9606	406937	MIR145
28098858	9606	406937	MIR145
28186090	9606	406937	MIR145
28832500	9606	406937	MIR145
28833449	9606	406937	MIR145
29022908	9606	406937	MIR145
27832663	9606	406938	MIR146A
30184528	9606	406938	MIR146A
23670799	9606	406940	MIR148A
23873106	9606	406940	MIR148A
24013226	9606	406940	MIR148A
27191822	9606	406940	MIR148A
28586066	9606	406940	MIR148A
28863773	9606	406940	MIR148A
21873783	9606	406941	MIR149
26871477	9606	406942	MIR150
27285761	9606	406942	MIR150
27976702	9606	406942	MIR150
28697764	9606	406942	MIR150
29164577	9606	406942	MIR150
25954928	9606	406944	MIR153-1
26035427	9606	406944	MIR153-1
26035427	9606	406945	MIR153-2
25142507	9606	406947	MIR155
25633840	9606	406947	MIR155
25672593	9606	406947	MIR155
27602769	9606	406947	MIR155
29936517	9606	406947	MIR155
30365045	9606	406947	MIR155
24252251	9606	406948	MIR15A
25130738	9606	406948	MIR15A
21725369	9606	406949	MIR15B
26166038	9606	406949	MIR15B
27748823	9606	406950	MIR16-1
29138833	9606	406950	MIR16-1
25001613	9606	406952	MIR17
27278684	9606	406952	MIR17
29953965	9606	406952	MIR17
24394555	9606	406954	MIR181A2
26323677	9606	406954	MIR181A2
30036882	9606	406954	MIR181A2
27383203	9606	406955	MIR181B1
25873390	9606	406958	MIR182
27894095	9606	406958	MIR182
27996004	9606	406958	MIR182
25873390	9606	406959	MIR183
28506766	9606	406959	MIR183
25531324	9606	406961	MIR185
30015912	9606	406961	MIR185
30144501	9606	406961	MIR185
25867064	9606	406962	MIR186
27121312	9606	406962	MIR186
28317368	9606	406962	MIR186
29325758	9606	406962	MIR186
29452232	9606	406962	MIR186
30897321	9606	406962	MIR186
27544906	9606	406963	MIR187
28393200	9606	406963	MIR187
26608035	9606	406965	MIR190A
25252218	9606	406966	MIR191
29277653	9606	406966	MIR191
22325218	9606	406968	MIR193A
27821145	9606	406968	MIR193A
21851624	9606	406969	MIR194-1
24748184	9606	406969	MIR194-1
30278464	9606	406969	MIR194-1
25080937	9606	406976	MIR199A1
28542779	9606	406976	MIR199A1
25080937	9606	406977	MIR199A2
25400827	9606	406979	MIR19A
25914465	9606	406979	MIR19A
26098000	9606	406979	MIR19A
26302825	9606	406979	MIR19A
29575299	9606	406979	MIR19A
24737193	9606	406982	MIR20A
28987542	9606	406982	MIR20A
20826811	9606	406983	MIR200A
21890822	9606	406983	MIR200A
22766682	9606	406983	MIR200A
22868917	9606	406983	MIR200A
23455327	9606	406983	MIR200A
23813959	9606	406983	MIR200A
24521357	9606	406983	MIR200A
24812058	9606	406983	MIR200A
24830724	9606	406983	MIR200A
25269476	9606	406983	MIR200A
25348003	9606	406983	MIR200A
25412960	9606	406983	MIR200A
25542369	9606	406983	MIR200A
25972084	9606	406983	MIR200A
26617701	9606	406983	MIR200A
26887977	9606	406983	MIR200A
27008704	9606	406983	MIR200A
27113480	9606	406983	MIR200A
27189341	9606	406983	MIR200A
27285757	9606	406983	MIR200A
28488544	9606	406983	MIR200A
28817830	9606	406983	MIR200A
29388209	9606	406983	MIR200A
29442045	9606	406983	MIR200A
21725369	9606	406984	MIR200B
21890822	9606	406984	MIR200B
22868917	9606	406984	MIR200B
23455327	9606	406984	MIR200B
24391862	9606	406984	MIR200B
24812058	9606	406984	MIR200B
24830724	9606	406984	MIR200B
25269476	9606	406984	MIR200B
25542369	9606	406984	MIR200B
25846512	9606	406984	MIR200B
25972084	9606	406984	MIR200B
26011542	9606	406984	MIR200B
26854065	9606	406984	MIR200B
26887977	9606	406984	MIR200B
26935156	9606	406984	MIR200B
26935796	9606	406984	MIR200B
27113480	9606	406984	MIR200B
27545608	9606	406984	MIR200B
27586205	9606	406984	MIR200B
27878247	9606	406984	MIR200B
28163188	9606	406984	MIR200B
28611183	9606	406984	MIR200B
28899657	9606	406984	MIR200B
28972876	9606	406984	MIR200B
29388209	9606	406984	MIR200B
30251680	9606	406984	MIR200B
30628651	9606	406984	MIR200B
21890822	9606	406985	MIR200C
22735571	9606	406985	MIR200C
23455327	9606	406985	MIR200C
23584475	9606	406985	MIR200C
23824089	9606	406985	MIR200C
24135722	9606	406985	MIR200C
24376848	9606	406985	MIR200C
24830724	9606	406985	MIR200C
24885194	9606	406985	MIR200C
25200917	9606	406985	MIR200C
25363395	9606	406985	MIR200C
25367080	9606	406985	MIR200C
25542369	9606	406985	MIR200C
25746005	9606	406985	MIR200C
25967125	9606	406985	MIR200C
26025631	9606	406985	MIR200C
26179333	9606	406985	MIR200C
26335822	9606	406985	MIR200C
26935975	9606	406985	MIR200C
27094812	9606	406985	MIR200C
27113480	9606	406985	MIR200C
27666124	9606	406985	MIR200C
27693631	9606	406985	MIR200C
28163188	9606	406985	MIR200C
28611183	9606	406985	MIR200C
28727734	9606	406985	MIR200C
28745318	9606	406985	MIR200C
29080395	9606	406985	MIR200C
29113749	9606	406985	MIR200C
29388209	9606	406985	MIR200C
29663476	9606	406985	MIR200C
24994936	9606	406986	MIR203A
25871397	9606	406986	MIR203A
26882562	9606	406986	MIR203A
28271214	9606	406986	MIR203A
28893347	9606	406986	MIR203A
24280681	9606	406987	MIR204
25998694	9606	406987	MIR204
26722467	9606	406987	MIR204
26729198	9606	406987	MIR204
27020592	9606	406987	MIR204
19244118	9606	406988	MIR205
21426561	9606	406988	MIR205
25308719	9606	406988	MIR205
26864590	9606	406988	MIR205
27082508	9606	406988	MIR205
27279345	9606	406988	MIR205
27929537	9606	406988	MIR205
27974696	9606	406988	MIR205
28078305	9606	406988	MIR205
29345288	9606	406988	MIR205
26919096	9606	406989	MIR206
29956750	9606	406989	MIR206
24604208	9606	406990	MIR208A
21712654	9606	406991	MIR21
22119803	9606	406991	MIR21
22187223	9606	406991	MIR21
22435731	9606	406991	MIR21
23963283	9606	406991	MIR21
24063588	9606	406991	MIR21
24507038	9606	406991	MIR21
24756761	9606	406991	MIR21
24887517	9606	406991	MIR21
25303175	9606	406991	MIR21
25445583	9606	406991	MIR21
25661333	9606	406991	MIR21
26101800	9606	406991	MIR21
26191158	9606	406991	MIR21
26452030	9606	406991	MIR21
26666820	9606	406991	MIR21
26784015	9606	406991	MIR21
27101583	9606	406991	MIR21
27226339	9606	406991	MIR21
27596120	9606	406991	MIR21
27611950	9606	406991	MIR21
28192117	9606	406991	MIR21
28197636	9606	406991	MIR21
29669316	9606	406991	MIR21
29749532	9606	406991	MIR21
27237979	9606	406993	MIR211
24148247	9606	406995	MIR181A1
26323677	9606	406995	MIR181A1
30036882	9606	406995	MIR181A1
26462018	9606	406996	MIR214
28729638	9606	406996	MIR214
29277613	9606	406996	MIR214
29621773	9606	406996	MIR214
30646925	9606	406996	MIR214
23471579	9606	406998	MIR216A
25172416	9606	406999	MIR217
28069878	9606	407000	MIR218-1
28192397	9606	407000	MIR218-1
30420101	9606	407000	MIR218-1
28069878	9606	407001	MIR218-2
30420101	9606	407001	MIR218-2
21673316	9606	407006	MIR221
21868360	9606	407006	MIR221
23776679	9606	407006	MIR221
24905916	9606	407006	MIR221
25686829	9606	407006	MIR221
25928257	9606	407006	MIR221
26501139	9606	407006	MIR221
28519068	9606	407006	MIR221
28539268	9606	407006	MIR221
21673316	9606	407007	MIR222
21868360	9606	407007	MIR222
23776679	9606	407007	MIR222
26617846	9606	407008	MIR223
27212195	9606	407008	MIR223
25341426	9606	407009	MIR224
28780419	9606	407009	MIR224
22752005	9606	407010	MIR23A
23929433	9606	407010	MIR23A
26110567	9606	407010	MIR23A
27537390	9606	407010	MIR23A
28707079	9606	407010	MIR23A
26646104	9606	407011	MIR23B
26252200	9606	407012	MIR24-1
30226609	9606	407012	MIR24-1
26252200	9606	407013	MIR24-2
27743413	9606	407014	MIR25
26733151	9606	407015	MIR26A1
26787543	9606	407015	MIR26A1
27864783	9606	407015	MIR26A1
28214878	9606	407015	MIR26A1
26733151	9606	407016	MIR26A2
24890815	9606	407017	MIR26B
25063219	9606	407017	MIR26B
27027434	9606	407017	MIR26B
28898169	9606	407017	MIR26B
29977916	9606	407017	MIR26B
26980408	9606	407018	MIR27A
28425477	9606	407018	MIR27A
24662327	9606	407024	MIR29B1
25263462	9606	407024	MIR29B1
28779971	9606	407024	MIR29B1
29754471	9606	407024	MIR29B1
25193986	9606	407026	MIR29C
27829234	9606	407026	MIR29C
30906331	9606	407026	MIR29C
26990571	9606	407027	MIR301A
30628651	9606	407027	MIR301A
21099261	9606	407029	MIR30A
23831330	9606	407029	MIR30A
25201727	9606	407029	MIR30A
26473838	9606	407029	MIR30A
28222434	9606	407029	MIR30A
28405690	9606	407029	MIR30A
28442786	9606	407029	MIR30A
28569782	9606	407029	MIR30A
28678320	9606	407029	MIR30A
28829370	9606	407029	MIR30A
28536082	9606	407030	MIR30B
24112779	9606	407031	MIR30C1
25119247	9606	407031	MIR30C1
28222434	9606	407031	MIR30C1
24112779	9606	407032	MIR30C2
25119247	9606	407032	MIR30C2
29304493	9606	407032	MIR30C2
26501435	9606	407033	MIR30D
27141829	9606	407033	MIR30D
25797269	9606	407035	MIR31
29145896	9606	407035	MIR31
29159179	9606	407035	MIR31
22325218	9606	407039	MIR33A
30466075	9606	407039	MIR33A
22024162	9606	407040	MIR34A
22134354	9606	407040	MIR34A
22363487	9606	407040	MIR34A
23770290	9606	407040	MIR34A
25587085	9606	407040	MIR34A
26323460	9606	407040	MIR34A
27596137	9606	407040	MIR34A
28988111	9606	407040	MIR34A
29102917	9606	407040	MIR34A
29960168	9606	407040	MIR34A
29989838	9606	407040	MIR34A
22074923	9606	407042	MIR34C
24816687	9606	407043	MIR7-1
20173740	9606	407046	MIR9-1
25086633	9606	407046	MIR9-1
29118814	9606	407046	MIR9-1
30899277	9606	407046	MIR9-1
26581907	9606	407050	MIR93
27829043	9606	407050	MIR93
28499590	9606	407050	MIR93
28748353	9606	407050	MIR93
28765915	9606	407050	MIR93
29551286	9606	407050	MIR93
25873390	9606	407053	MIR96
29257267	9606	407053	MIR96
30917455	9606	407053	MIR96
22989882	9606	4072	EPCAM
26141860	9606	4072	EPCAM
26775583	9606	4072	EPCAM
27569206	9606	4072	EPCAM
28192403	9606	4072	EPCAM
30261040	9606	4072	EPCAM
27620488	9606	408	ARRB1
18618014	9606	4087	SMAD2
20945383	9606	4087	SMAD2
21095583	9606	4087	SMAD2
21477782	9606	4087	SMAD2
23873106	9606	4087	SMAD2
24788939	9606	4087	SMAD2
25198664	9606	4087	SMAD2
25557170	9606	4087	SMAD2
26680585	9606	4087	SMAD2
27383203	9606	4087	SMAD2
27659524	9606	4087	SMAD2
27829223	9606	4087	SMAD2
28161325	9606	4087	SMAD2
28649002	9606	4087	SMAD2
28778674	9606	4087	SMAD2
28867761	9606	4087	SMAD2
28873461	9606	4087	SMAD2
29039572	9606	4087	SMAD2
29229876	9606	4087	SMAD2
29365054	9606	4087	SMAD2
29484419	9606	4087	SMAD2
29569474	9606	4087	SMAD2
29593326	9606	4087	SMAD2
20945383	9606	4088	SMAD3
21095583	9606	4088	SMAD3
21159608	9606	4088	SMAD3
21307346	9606	4088	SMAD3
24709776	9606	4088	SMAD3
24788939	9606	4088	SMAD3
25198664	9606	4088	SMAD3
25557170	9606	4088	SMAD3
25728398	9606	4088	SMAD3
25955797	9606	4088	SMAD3
26239019	9606	4088	SMAD3
26680585	9606	4088	SMAD3
27383203	9606	4088	SMAD3
27659524	9606	4088	SMAD3
27769780	9606	4088	SMAD3
28229930	9606	4088	SMAD3
28649002	9606	4088	SMAD3
28778674	9606	4088	SMAD3
28873461	9606	4088	SMAD3
29039572	9606	4088	SMAD3
29140406	9606	4088	SMAD3
29207055	9606	4088	SMAD3
29233829	9606	4088	SMAD3
29484419	9606	4088	SMAD3
29593326	9606	4088	SMAD3
21095583	9606	4089	SMAD4
25760429	9606	4089	SMAD4
26046389	9606	4089	SMAD4
27060206	9606	4089	SMAD4
27279345	9606	4089	SMAD4
27383203	9606	4089	SMAD4
27769780	9606	4089	SMAD4
28417919	9606	4089	SMAD4
28440445	9606	4089	SMAD4
28670958	9606	4089	SMAD4
29468299	9606	4089	SMAD4
29749509	9606	4089	SMAD4
29960168	9606	4089	SMAD4
24394555	9606	4092	SMAD7
24887517	9606	4092	SMAD7
25333457	9606	4092	SMAD7
25436421	9606	4092	SMAD7
27619676	9606	4092	SMAD7
27996004	9606	4092	SMAD7
28192117	9606	4092	SMAD7
28400336	9606	4092	SMAD7
19123925	9606	4162	MCAM
22754372	9606	4162	MCAM
26928402	9606	4162	MCAM
27838413	9606	4162	MCAM
28347241	9606	4162	MCAM
27277835	9606	417	ART1
25647738	9606	4170	MCL1
26058661	9606	4170	MCL1
18469519	9606	4192	MDK
29344648	9606	4192	MDK
27184007	9606	4193	MDM2
28035066	9606	4193	MDM2
28817834	9606	4193	MDM2
26416355	9606	4194	MDM4
27364559	9606	4209	MEF2D
29599309	9606	4215	MAP3K3
21454604	9606	4233	MET
21796631	9606	4233	MET
24167634	9606	4233	MET
24284055	9606	4233	MET
25109336	9606	4233	MET
25816892	9606	4233	MET
26000960	9606	4233	MET
26216473	9606	4233	MET
26229399	9606	4233	MET
26844702	9606	4233	MET
27396618	9606	4233	MET
29085209	9606	4233	MET
22451656	9606	4248	MGAT3
26268659	9606	4283	CXCL9
27785690	9606	429	ASCL1
28618959	9606	429	ASCL1
28899657	9606	430	ASCL2
27344946	9606	4300	MLLT3
24935588	9606	4303	FOXO4
27976702	9606	4303	FOXO4
30643063	9606	4303	FOXO4
27884164	9606	4312	MMP1
29436615	9606	4312	MMP1
18160708	9606	4313	MMP2
23725476	9606	4313	MMP2
25862849	9606	4313	MMP2
26409452	9606	4313	MMP2
27108649	9606	4313	MMP2
28393205	9606	4313	MMP2
28487031	9606	4313	MMP2
28559016	9606	4313	MMP2
28653875	9606	4313	MMP2
30066836	9606	4313	MMP2
30132565	9606	4313	MMP2
30585589	9606	4313	MMP2
22786680	9606	4314	MMP3
27108649	9606	4314	MMP3
20878057	9606	4316	MMP7
22582975	9606	4316	MMP7
29558202	9606	4316	MMP7
26872724	9606	4317	MMP8
21557297	9606	4318	MMP9
22582975	9606	4318	MMP9
23725476	9606	4318	MMP9
25862849	9606	4318	MMP9
27108649	9606	4318	MMP9
27130612	9606	4318	MMP9
28098359	9606	4318	MMP9
28349782	9606	4318	MMP9
28393205	9606	4318	MMP9
28653875	9606	4318	MMP9
30066836	9606	4318	MMP9
30585589	9606	4318	MMP9
27081863	9606	4320	MMP11
18174174	9606	4323	MMP14
23548172	9606	4323	MMP14
25851348	9606	4323	MMP14
29935194	9606	4323	MMP14
26292259	9606	4327	MMP19
27654478	9606	441951	ZFAS1
27862275	9606	441951	ZFAS1
28823959	9606	442891	MIR135B
29196101	9606	442891	MIR135B
26111641	9606	442900	MIR326
26259043	9606	442903	MIR331
29048674	9606	442910	MIR345
26969828	9606	442918	MIR373
29025258	9606	442918	MIR373
26586336	9606	442920	MIR196B
28950255	9606	442920	MIR196B
21278261	9606	4478	MSN
17311308	9606	4486	MST1R
17516553	9606	4488	MSX2
18349132	9606	4488	MSX2
24549638	9606	4488	MSX2
21966898	9606	4582	MUC1
22833523	9606	4582	MUC1
24838315	9606	4582	MUC1
25245423	9606	4582	MUC1
25368430	9606	4582	MUC1
28745318	9606	4582	MUC1
29379165	9606	4582	MUC1
18469519	9606	4583	MUC2
20697346	9606	4585	MUC4
24037917	9606	4585	MUC4
30683132	9606	4585	MUC4
28098873	9606	4591	TRIM37
24283570	9606	4602	MYB
25502082	9606	4605	MYBL2
20173740	9606	4609	MYC
21813470	9606	4609	MYC
22547830	9606	4609	MYC
23792459	9606	4609	MYC
26199140	9606	4609	MYC
26407074	9606	4609	MYC
27543492	9606	4609	MYC
28817737	9606	4609	MYC
29575299	9606	4609	MYC
29977916	9606	4609	MYC
30002443	9606	4609	MYC
30226609	9606	4609	MYC
20173740	9606	4613	MYCN
24603331	9606	4615	MYD88
23732111	9606	4633	MYL2
23857344	9606	4680	CEACAM6
25409014	9606	4680	CEACAM6
25698539	9606	4691	NCL
30064438	9606	4691	NCL
21930940	9606	472	ATM
25086746	9606	472	ATM
26220524	9606	472	ATM
20002172	9606	4763	NF1
20145151	9606	4782	NFIC
19671685	9606	4790	NFKB1
19681904	9606	4790	NFKB1
20350779	9606	4790	NFKB1
21098640	9606	4790	NFKB1
21887310	9606	4790	NFKB1
23504987	9606	4790	NFKB1
24615157	9606	4790	NFKB1
25268581	9606	4790	NFKB1
26188902	9606	4790	NFKB1
26449829	9606	4790	NFKB1
26586336	9606	4790	NFKB1
26782945	9606	4790	NFKB1
26842883	9606	4790	NFKB1
27314843	9606	4790	NFKB1
27662245	9606	4790	NFKB1
27793799	9606	4790	NFKB1
27911568	9606	4790	NFKB1
28503860	9606	4790	NFKB1
28619511	9606	4790	NFKB1
28687755	9606	4790	NFKB1
29769799	9606	4790	NFKB1
25374080	9606	4792	NFKBIA
30621631	9606	4792	NFKBIA
25596704	9606	4825	NKX6-1
28216015	9606	4830	NME1
25557170	9606	4838	NODAL
27659524	9606	4838	NODAL
29795348	9606	4838	NODAL
17984306	9606	4851	NOTCH1
18427106	9606	4851	NOTCH1
20348013	9606	4851	NOTCH1
22363487	9606	4851	NOTCH1
24977325	9606	4851	NOTCH1
25257945	9606	4851	NOTCH1
25544568	9606	4851	NOTCH1
25645291	9606	4851	NOTCH1
25914224	9606	4851	NOTCH1
27075926	9606	4851	NOTCH1
27130612	9606	4851	NOTCH1
27323817	9606	4851	NOTCH1
27499032	9606	4851	NOTCH1
27506933	9606	4851	NOTCH1
27600720	9606	4851	NOTCH1
27611107	9606	4851	NOTCH1
27705934	9606	4851	NOTCH1
27785690	9606	4851	NOTCH1
28035069	9606	4851	NOTCH1
28764685	9606	4851	NOTCH1
29170450	9606	4851	NOTCH1
29246789	9606	4851	NOTCH1
29812958	9606	4851	NOTCH1
30170559	9606	4851	NOTCH1
30452404	9606	4851	NOTCH1
22190591	9606	4853	NOTCH2
26769750	9606	4853	NOTCH2
27832663	9606	4853	NOTCH2
24788939	9606	4854	NOTCH3
27234159	9606	4855	NOTCH4
24719190	9606	4856	NOV
28229930	9606	4878	NPPA
19411069	9606	4904	YBX1
24770864	9606	4904	YBX1
25201740	9606	4904	YBX1
26512918	9606	4904	YBX1
28708785	9606	4904	YBX1
23656788	9606	4915	NTRK2
23936232	9606	4915	NTRK2
25382057	9606	4915	NTRK2
25456007	9606	4915	NTRK2
28938915	9606	4915	NTRK2
29345295	9606	4915	NTRK2
26216473	9606	4916	NTRK3
26575700	9606	4919	ROR1
21342370	9606	4920	ROR2
28475014	9606	4920	ROR2
28559016	9606	4920	ROR2
21477649	9606	4921	DDR2
25130389	9606	4921	DDR2
27010547	9606	4921	DDR2
28754957	9606	4921	DDR2
27150059	9606	4925	NUCB2
28184914	9606	494323	MIR361
29125483	9606	494323	MIR361
29960070	9606	494323	MIR361
25330011	9606	494324	MIR375
28078305	9606	494324	MIR375
30249278	9606	494324	MIR375
28193228	9606	494330	MIR381
26575700	9606	494331	MIR382
25524739	9606	494336	MIR424
24662916	9606	4988	OPRM1
28053127	9606	5008	OSM
28106823	9606	5008	OSM
28729401	9606	5008	OSM
29526757	9606	5008	OSM
26443721	9606	5029	P2RY2
29115551	9606	5029	P2RY2
27035092	9606	503638	DUXAP9
24330423	9606	5037	PEBP1
25915430	9606	5037	PEBP1
27798871	9606	5045	FURIN
28259973	9606	5045	FURIN
22475482	9606	5052	PRDX1
28988111	9606	5054	SERPINE1
29802992	9606	5054	SERPINE1
15833848	9606	5058	PAK1
25125660	9606	5058	PAK1
25746720	9606	5058	PAK1
28535002	9606	5058	PAK1
24283210	9606	50616	IL22
27068459	9606	50674	NEUROG3
24503536	9606	5074	PAWR
29672923	9606	5074	PAWR
27324546	9606	5076	PAX2
28674456	9606	5076	PAX2
25416560	9606	50848	F11R
28785100	9606	50848	F11R
26050620	9606	50855	PARD6A
28111340	9606	5090	PBX3
24889597	9606	5093	PCBP1
27067543	9606	5093	PCBP1
25172662	9606	5101	PCDH9
21841813	9606	5110	PCMT1
28745316	9606	51129	ANGPTL4
26936485	9606	51147	ING4
24945379	9606	51162	EGFL7
25987088	9606	51162	EGFL7
12095232	9606	51176	LEF1
20878057	9606	51176	LEF1
25587085	9606	51176	LEF1
23314902	9606	5122	PCSK1
25088037	9606	51232	CRIM1
29607933	9606	51232	CRIM1
28114432	9606	51270	TFDP3
26820712	9606	51280	GOLM1
28075476	9606	51280	GOLM1
29365054	9606	51280	GOLM1
24691442	9606	51316	PLAC8
27922697	9606	5133	PDCD1
28849209	9606	5133	PDCD1
25331952	9606	51361	HOOK1
28718370	9606	51361	HOOK1
28332316	9606	51366	UBR5
19759179	9606	5141	PDE4A
24687377	9606	51438	MAGEC2
30198403	9606	51438	MAGEC2
26824226	9606	51450	PRRX2
21625216	9606	51474	LIMA1
20186495	9606	5155	PDGFB
25721268	9606	51561	IL23A
29574157	9606	51561	IL23A
27507215	9606	5159	PDGFRB
25059663	9606	51592	TRIM33
25961934	9606	51592	TRIM33
27430247	9606	51592	TRIM33
30261900	9606	51592	TRIM33
26462018	9606	51684	SUFU
28780419	9606	51684	SUFU
27120783	9606	51706	CYB5R1
26748910	9606	51720	UIMC1
25892250	9606	51741	WWOX
27644257	9606	5176	SERPINF1
28569772	9606	5176	SERPINF1
28771223	9606	5176	SERPINF1
24859810	9606	51765	STK26
25964982	9606	5217	PFN2
28405690	9606	5217	PFN2
26823712	9606	5218	CDK14
27458094	9606	5218	CDK14
25674215	9606	5228	PGF
29575299	9606	5228	PGF
29769799	9606	5228	PGF
25521359	9606	5243	ABCB1
26892864	9606	5274	SERPINI1
19303863	9606	5290	PIK3CA
19681904	9606	5290	PIK3CA
21713404	9606	5290	PIK3CA
21996746	9606	5290	PIK3CA
22942286	9606	5290	PIK3CA
24001613	9606	5290	PIK3CA
24903376	9606	5290	PIK3CA
27449034	9606	5290	PIK3CA
27863385	9606	5290	PIK3CA
30066935	9606	5290	PIK3CA
25757764	9606	5295	PIK3R1
19681904	9606	5300	PIN1
28018099	9606	5300	PIN1
25203322	9606	5310	PKD1
26764245	9606	5310	PKD1
28649002	9606	5321	PLA2G4A
28259923	9606	5326	PLAGL2
17664334	9606	5329	PLAUR
28849196	9606	5329	PLAUR
25880010	9606	5358	PLS3
27898661	9606	53615	MBD3
24946010	9606	5396	PRRX1
25428393	9606	5396	PRRX1
26773005	9606	5396	PRRX1
26820102	9606	5396	PRRX1
27027510	9606	5396	PRRX1
28033430	9606	5396	PRRX1
30622052	9606	5396	PRRX1
24830724	9606	54206	ERRFI1
23468531	9606	5443	POMC
21798248	9606	5460	POU5F1
23076549	9606	5460	POU5F1
24475251	9606	5460	POU5F1
25301732	9606	5460	POU5F1
25879771	9606	5460	POU5F1
25911324	9606	5460	POU5F1
27369080	9606	5460	POU5F1
21159608	9606	5468	PPARG
22949934	9606	5468	PPARG
24976296	9606	5468	PPARG
28534509	9606	5468	PPARG
26950413	9606	54756	IL17RD
28073170	9606	54756	IL17RD
18059455	9606	54778	RNF111
20711167	9606	54845	ESRP1
27119231	9606	54845	ESRP1
27500490	9606	54845	ESRP1
27911856	9606	54845	ESRP1
29130517	9606	54845	ESRP1
29131012	9606	54845	ESRP1
20959347	9606	54910	SEMA4C
24142719	9606	54910	SEMA4C
27743413	9606	54910	SEMA4C
28178615	9606	55000	TUG1
29776371	9606	55000	TUG1
30092578	9606	55000	TUG1
25907536	9606	5511	PPP1R8
23838884	9606	55223	TRIM62
25261235	9606	55223	TRIM62
26148238	9606	5524	PTPA
25031719	9606	55272	IMP3
24738062	9606	55290	BRF2
26458995	9606	55294	FBXW7
28716020	9606	55294	FBXW7
29097832	9606	55294	FBXW7
29355657	9606	55294	FBXW7
28768769	9606	55366	LGR4
27852821	9606	55384	MEG3
29361889	9606	55384	MEG3
29749532	9606	55384	MEG3
21277012	9606	554210	MIR429
24402783	9606	554210	MIR429
26011542	9606	554210	MIR429
27619681	9606	554210	MIR429
29191386	9606	554210	MIR429
29403024	9606	554210	MIR429
26576674	9606	554213	MIR449A
27641329	9606	55612	FERMT1
27150059	9606	5562	PRKAA1
28147330	9606	5562	PRKAA1
26108355	9606	5563	PRKAA2
27983936	9606	55727	BTBD7
28946551	9606	55727	BTBD7
17426020	9606	5578	PRKCA
24898696	9606	5578	PRKCA
25124796	9606	5578	PRKCA
22751098	9606	558	AXL
25400744	9606	558	AXL
26616860	9606	558	AXL
30249526	9606	558	AXL
19244118	9606	5581	PRKCE
27611107	9606	55810	FOXJ2
21607773	9606	55818	KDM3A
24651432	9606	5584	PRKCI
27409422	9606	5584	PRKCI
28574228	9606	5584	PRKCI
29048609	9606	5584	PRKCI
27420561	9606	55869	HDAC8
24891615	9606	5588	PRKCQ
24142719	9606	55914	ERBIN
19959711	9606	5594	MAPK1
20385094	9606	5594	MAPK1
21713404	9606	5594	MAPK1
21841813	9606	5594	MAPK1
24691442	9606	5594	MAPK1
24788939	9606	5594	MAPK1
25122124	9606	5594	MAPK1
27395339	9606	5594	MAPK1
27780852	9606	5594	MAPK1
28192403	9606	5594	MAPK1
29039608	9606	5594	MAPK1
30139661	9606	5594	MAPK1
30728292	9606	5594	MAPK1
21713404	9606	5595	MAPK3
24788939	9606	5595	MAPK3
27226339	9606	5595	MAPK3
29558202	9606	5595	MAPK3
28383563	9606	55966	AJAP1
26177962	9606	5598	MAPK7
26618772	9606	5598	MAPK7
27545608	9606	5598	MAPK7
28259934	9606	5598	MAPK7
29463068	9606	5598	MAPK7
22014979	9606	5599	MAPK8
21713404	9606	5604	MAP2K1
27650955	9606	5626	PROP1
26050620	9606	56288	PARD3
28652146	9606	56288	PARD3
30171257	9606	56288	PARD3
27476001	9606	5629	PROX1
19849847	9606	5652	PRSS8
19383923	9606	5653	KLK6
29224812	9606	5653	KLK6
20112425	9606	56648	EIF5A2
21813470	9606	56648	EIF5A2
24504366	9606	56648	EIF5A2
27028999	9606	56648	EIF5A2
17968309	9606	56649	TMPRSS4
20118200	9606	56649	TMPRSS4
28259959	9606	56649	TMPRSS4
20878057	9606	56998	CTNNBIP1
29048651	9606	56998	CTNNBIP1
19383354	9606	57118	CAMK1D
26212009	9606	57144	PAK5
30245957	9606	57144	PAK5
26407074	9606	57167	SALL4
27677076	9606	57167	SALL4
27748823	9606	57167	SALL4
24573670	9606	57214	CEMIP
28422983	9606	57214	CEMIP
29776371	9606	57214	CEMIP
19681904	9606	5728	PTEN
19884659	9606	5728	PTEN
24905916	9606	5728	PTEN
25661333	9606	5728	PTEN
26649861	9606	5728	PTEN
26666820	9606	5728	PTEN
26861561	9606	5728	PTEN
27035216	9606	5728	PTEN
27591748	9606	5728	PTEN
27611950	9606	5728	PTEN
28765915	9606	5728	PTEN
26590606	9606	57326	PBXIP1
27178820	9606	57326	PBXIP1
27237979	9606	57403	RAB22A
20399617	9606	5743	PTGS2
22460857	9606	5743	PTGS2
22582975	9606	5743	PTGS2
26540629	9606	5743	PTGS2
26546977	9606	5743	PTGS2
26551717	9606	5743	PTGS2
19959711	9606	5744	PTHLH
24465715	9606	5744	PTHLH
25341426	9606	574412	MIR452
26239806	9606	574436	MIR485
27262438	9606	574436	MIR485
28535002	9606	574436	MIR485
24786471	9606	574442	MIR489
28430582	9606	574442	MIR489
23725476	9606	574444	MIR491
26188902	9606	574444	MIR491
29569792	9606	574444	MIR491
27983981	9606	574452	MIR494
29693289	9606	574452	MIR494
26700673	9606	574456	MIR497
28925390	9606	574456	MIR497
25153349	9606	57447	NDRG2
26292259	9606	57447	NDRG2
28646304	9606	57447	NDRG2
29530788	9606	57447	NDRG2
25436421	9606	574484	MIR520G
26553592	9606	574492	MIR517C
25131211	9606	574495	MIR522
23717581	9606	574511	MIR506
25230372	9606	574511	MIR506
18332144	9606	5747	PTK2
25070659	9606	5747	PTK2
27373675	9606	5747	PTK2
28011480	9606	5747	PTK2
28713929	9606	5747	PTK2
30261900	9606	5747	PTK2
18056415	9606	57496	MKL2
12705869	9606	57504	MTA3
28279208	9606	57504	MTA3
28651497	9606	57509	MTUS1
18056415	9606	57591	MKL1
26295164	9606	57591	MKL1
28499590	9606	57591	MKL1
28592291	9606	57591	MKL1
28479254	9606	57620	STIM2
17098867	9606	5764	PTN
26327467	9606	57650	CIP2A
30119963	9606	57650	CIP2A
24213532	9606	57758	SCUBE2
25619838	9606	5777	PTPN6
25331952	9606	5781	PTPN11
26050620	9606	5781	PTPN11
29323748	9606	5781	PTPN11
28315334	9606	579	NKX3-2
17098867	9606	5803	PTPRZ1
26563370	9606	5806	PTX3
27941350	9606	5806	PTX3
21845497	9606	58191	CXCL16
27884772	9606	58495	OVOL2
28455959	9606	58495	OVOL2
29721073	9606	58495	OVOL2
27037526	9606	58497	PRUNE1
20112425	9606	5879	RAC1
21943101	9606	5879	RAC1
22786680	9606	5879	RAC1
25043657	9606	5879	RAC1
25585684	9606	5879	RAC1
26617787	9606	5879	RAC1
28461325	9606	5879	RAC1
29277502	9606	5879	RAC1
29884911	9606	5879	RAC1
16924233	9606	5894	RAF1
22447278	9606	5894	RAF1
25406900	9606	59	ACTA2
25853442	9606	59	ACTA2
27101583	9606	5921	RASA1
26548607	9606	5925	RB1
28716024	9606	5925	RB1
30452490	9606	5925	RB1
24376841	9606	5927	KDM5A
27282106	9606	5927	KDM5A
27840993	9606	59277	NTN4
28574613	9606	59343	SENP2
26264242	9606	5948	RBP2
28485478	9606	594842	HAS2-AS1
24282282	9606	595	CCND1
26561473	9606	595	CCND1
26091803	9606	596	BCL2
26341138	9606	596	BCL2
21278261	9606	5962	RDX
23474754	9606	5970	RELA
26336823	9606	5970	RELA
27012186	9606	5970	RELA
27329104	9606	5970	RELA
27706678	9606	5970	RELA
29410027	9606	5970	RELA
29750422	9606	5970	RELA
30166344	9606	5970	RELA
31001962	9606	5970	RELA
19397698	9606	598	BCL2L1
20331635	9606	598	BCL2L1
27566568	9606	598	BCL2L1
22859293	9606	5998	RGS3
26049022	9606	604	BCL6
27769780	9606	60412	EXOC4
23703635	9606	6050	RNH1
24768914	9606	6050	RNH1
25944620	9606	60529	ALX4
28081728	9606	60529	ALX4
23670799	9606	6093	ROCK1
23732111	9606	6093	ROCK1
28487031	9606	6093	ROCK1
29749520	9606	6093	ROCK1
30592267	9606	6093	ROCK1
27791279	9606	6097	RORC
29477381	9606	6098	ROS1
26626074	9606	6198	RPS6KB1
27174914	9606	6198	RPS6KB1
25456007	9606	627	BDNF
28938915	9606	627	BDNF
29345295	9606	627	BDNF
23996929	9606	6273	S100A2
19615802	9606	6275	S100A4
25252758	9606	6275	S100A4
25311085	9606	6275	S100A4
26409452	9606	6275	S100A4
27109209	9606	6275	S100A4
27544906	9606	6275	S100A4
28209128	9606	6275	S100A4
25799022	9606	6277	S100A6
24041228	9606	6279	S100A8
24041228	9606	6280	S100A9
26975699	9606	6286	S100P
24292671	9606	6299	SALL1
25706386	9606	6304	SATB1
26810818	9606	6304	SATB1
27044805	9606	6304	SATB1
29306014	9606	6304	SATB1
28212558	9606	6310	ATXN1
25213322	9606	6318	SERPINB4
25409014	9606	634	CEACAM1
28314278	9606	634	CEACAM1
23982944	9606	6347	CCL2
25318604	9606	6347	CCL2
25968940	9606	6347	CCL2
26026089	9606	6347	CCL2
26648448	9606	6347	CCL2
29115520	9606	6347	CCL2
26134542	9606	6348	CCL3
25546229	9606	6352	CCL5
25788271	9606	6352	CCL5
29758926	9606	6352	CCL5
24001613	9606	6362	CCL18
24823638	9606	6362	CCL18
25502147	9606	6362	CCL18
26449829	9606	6362	CCL18
28574664	9606	6362	CCL18
30592282	9606	6362	CCL18
25636509	9606	6363	CCL19
28378417	9606	6363	CCL19
24657657	9606	6364	CCL20
25593462	9606	6364	CCL20
26154142	9606	6364	CCL20
26156805	9606	6364	CCL20
27015366	9606	6364	CCL20
25142946	9606	6366	CCL21
25556164	9606	6366	CCL21
25575049	9606	6366	CCL21
25961925	9606	6366	CCL21
28487957	9606	6366	CCL21
27499437	9606	6367	CCL22
27008282	9606	6370	CCL25
20945384	9606	6374	CXCL5
25462858	9606	6374	CXCL5
29545183	9606	6374	CXCL5
26718770	9606	6376	CX3CL1
19450993	9606	6382	SDC1
22102278	9606	6382	SDC1
26259043	9606	6382	SDC1
29484435	9606	6382	SDC1
19450993	9606	6383	SDC2
28940845	9606	6383	SDC2
18357387	9606	6387	CXCL12
25150783	9606	6387	CXCL12
26608373	9606	6387	CXCL12
26722422	9606	6387	CXCL12
26782945	9606	6387	CXCL12
28186979	9606	6387	CXCL12
28774348	9606	6387	CXCL12
29316404	9606	6387	CXCL12
28332316	9606	64083	GOLPH3
25817725	9606	64100	ELSPBP1
27697528	9606	64218	SEMA4A
28218291	9606	6423	SFRP2
28851501	9606	6423	SFRP2
30396168	9606	6423	SFRP2
23813959	9606	64321	SOX17
21169555	9606	6440	SFTPC
24971934	9606	64400	AKTIP
26680585	9606	6464	SHC1
19577569	9606	6469	SHH
21249152	9606	6469	SHH
25432698	9606	6469	SHH
26563370	9606	6469	SHH
26943330	9606	6469	SHH
25524739	9606	64750	SMURF2
26166038	9606	64750	SMURF2
26679521	9606	64750	SMURF2
25528765	9606	6477	SIAH1
25528765	9606	6478	SIAH2
19884659	9606	648	BMI1
19884659	9606	648	BMI1
21851624	9606	648	BMI1
21883379	9606	648	BMI1
21919891	9606	648	BMI1
24252251	9606	648	BMI1
24909638	9606	648	BMI1
25031724	9606	648	BMI1
25367080	9606	648	BMI1
26023734	9606	648	BMI1
26043676	9606	648	BMI1
26202447	9606	648	BMI1
27878257	9606	648	BMI1
28424413	9606	648	BMI1
28790310	9606	648	BMI1
29080395	9606	648	BMI1
30096458	9606	648	BMI1
25344606	9606	6480	ST6GAL1
25109336	9606	6489	ST8SIA1
18160708	9606	6493	SIM2
24909296	9606	6493	SIM2
22190591	9606	6495	SIX1
22286765	9606	6495	SIX1
24574515	9606	6495	SIX1
25463612	9606	6495	SIX1
25955797	9606	6497	SKI
25059663	9606	6498	SKIL
27430247	9606	6498	SKIL
28707079	9606	6498	SKIL
20304956	9606	650	BMP2
25698539	9606	650	BMP2
26124007	9606	650	BMP2
27806311	9606	650	BMP2
25460509	9606	6500	SKP1
23792459	9606	6502	SKP2
29620168	9606	6502	SKP2
28429188	9606	6513	SLC2A1
17516553	9606	652	BMP4
27586653	9606	652	BMP4
28987388	9606	652	BMP4
29229885	9606	652	BMP4
29562958	9606	652	BMP4
26160838	9606	652995	UCA1
28271214	9606	652995	UCA1
29774079	9606	652995	UCA1
30144501	9606	652995	UCA1
30272271	9606	652995	UCA1
24890613	9606	654	BMP6
28523310	9606	654	BMP6
19180920	9606	655	BMP7
22525892	9606	655	BMP7
26695677	9606	655	BMP7
29747422	9606	655	BMP7
26045181	9606	6586	SLIT3
16924233	9606	6591	SNAI2
17984306	9606	6591	SNAI2
18056415	9606	6591	SNAI2
18160708	9606	6591	SNAI2
18853422	9606	6591	SNAI2
19237579	9606	6591	SNAI2
21532623	9606	6591	SNAI2
23086238	9606	6591	SNAI2
23677639	9606	6591	SNAI2
24100634	9606	6591	SNAI2
24280681	9606	6591	SNAI2
24549638	9606	6591	SNAI2
24638100	9606	6591	SNAI2
24662746	9606	6591	SNAI2
24662826	9606	6591	SNAI2
25556164	9606	6591	SNAI2
25645291	9606	6591	SNAI2
25728945	9606	6591	SNAI2
25871397	9606	6591	SNAI2
25944620	9606	6591	SNAI2
25997702	9606	6591	SNAI2
26194471	9606	6591	SNAI2
26292259	9606	6591	SNAI2
26370982	9606	6591	SNAI2
26700673	9606	6591	SNAI2
26764010	9606	6591	SNAI2
27113480	9606	6591	SNAI2
27315462	9606	6591	SNAI2
27878953	9606	6591	SNAI2
27995335	9606	6591	SNAI2
28004751	9606	6591	SNAI2
28097141	9606	6591	SNAI2
28192397	9606	6591	SNAI2
28271214	9606	6591	SNAI2
28349782	9606	6591	SNAI2
28574664	9606	6591	SNAI2
28940639	9606	6591	SNAI2
29989579	9606	6591	SNAI2
30251328	9606	6591	SNAI2
25662617	9606	65975	STK33
15286702	9606	6615	SNAI1
15448698	9606	6615	SNAI1
15647282	9606	6615	SNAI1
16169460	9606	6615	SNAI1
17072303	9606	6615	SNAI1
19789323	9606	6615	SNAI1
19802011	9606	6615	SNAI1
20109342	9606	6615	SNAI1
20348013	9606	6615	SNAI1
20489148	9606	6615	SNAI1
20851575	9606	6615	SNAI1
20959806	9606	6615	SNAI1
21315411	9606	6615	SNAI1
21321977	9606	6615	SNAI1
21617757	9606	6615	SNAI1
21643654	9606	6615	SNAI1
21763689	9606	6615	SNAI1
21796367	9606	6615	SNAI1
21853110	9606	6615	SNAI1
22134354	9606	6615	SNAI1
22344746	9606	6615	SNAI1
22349639	9606	6615	SNAI1
22745173	9606	6615	SNAI1
23342249	9606	6615	SNAI1
23677639	9606	6615	SNAI1
23762395	9606	6615	SNAI1
23788111	9606	6615	SNAI1
23831330	9606	6615	SNAI1
24001613	9606	6615	SNAI1
24022665	9606	6615	SNAI1
24126595	9606	6615	SNAI1
24293287	9606	6615	SNAI1
24333218	9606	6615	SNAI1
24638100	9606	6615	SNAI1
24916398	9606	6615	SNAI1
25041364	9606	6615	SNAI1
25088797	9606	6615	SNAI1
25122124	9606	6615	SNAI1
25124796	9606	6615	SNAI1
25203322	9606	6615	SNAI1
25277775	9606	6615	SNAI1
25280941	9606	6615	SNAI1
25326810	9606	6615	SNAI1
25405790	9606	6615	SNAI1
26110567	9606	6615	SNAI1
26498709	9606	6615	SNAI1
26549030	9606	6615	SNAI1
26617790	9606	6615	SNAI1
26764010	9606	6615	SNAI1
26771232	9606	6615	SNAI1
26840564	9606	6615	SNAI1
26845447	9606	6615	SNAI1
26988558	9606	6615	SNAI1
27113480	9606	6615	SNAI1
27184007	9606	6615	SNAI1
27481218	9606	6615	SNAI1
27503928	9606	6615	SNAI1
27504909	9606	6615	SNAI1
27566588	9606	6615	SNAI1
27579892	9606	6615	SNAI1
27706642	9606	6615	SNAI1
27755964	9606	6615	SNAI1
27829223	9606	6615	SNAI1
27878251	9606	6615	SNAI1
27995335	9606	6615	SNAI1
28247164	9606	6615	SNAI1
28259904	9606	6615	SNAI1
28299321	9606	6615	SNAI1
28335789	9606	6615	SNAI1
28349782	9606	6615	SNAI1
28424413	9606	6615	SNAI1
28431572	9606	6615	SNAI1
28442786	9606	6615	SNAI1
28498415	9606	6615	SNAI1
28550287	9606	6615	SNAI1
28631560	9606	6615	SNAI1
28687755	9606	6615	SNAI1
28778796	9606	6615	SNAI1
28806534	9606	6615	SNAI1
28925484	9606	6615	SNAI1
29155818	9606	6615	SNAI1
29233829	9606	6615	SNAI1
29304493	9606	6615	SNAI1
29355657	9606	6615	SNAI1
29374328	9606	6615	SNAI1
29845196	9606	6615	SNAI1
30099830	9606	6615	SNAI1
30189360	9606	6615	SNAI1
30502437	9606	6615	SNAI1
30569152	9606	6615	SNAI1
21323792	9606	6624	FSCN1
21491467	9606	6624	FSCN1
28488774	9606	6624	FSCN1
30231243	9606	6624	FSCN1
24258346	9606	664616	MIR487B
28801561	9606	6648	SOD2
24833089	9606	6657	SOX2
25456004	9606	6657	SOX2
25961934	9606	6657	SOX2
26370982	9606	6657	SOX2
27369080	9606	6657	SOX2
27650955	9606	6657	SOX2
27878280	9606	6657	SOX2
28335789	9606	6658	SOX3
23917306	9606	6659	SOX4
25201727	9606	6659	SOX4
28534986	9606	6659	SOX4
28791372	9606	6659	SOX4
25572815	9606	6660	SOX5
28365963	9606	6660	SOX5
25716338	9606	6662	SOX9
26341967	9606	6662	SOX9
28277188	9606	6662	SOX9
22227038	9606	6667	SP1
26981862	9606	6667	SP1
27212195	9606	6667	SP1
27829234	9606	6667	SP1
27878251	9606	6667	SP1
28631560	9606	6667	SP1
28569190	9606	6678	SPARC
28718842	9606	6678	SPARC
30346081	9606	6678	SPARC
23873022	9606	6695	SPOCK1
28940639	9606	6695	SPOCK1
26824421	9606	6696	SPP1
18155796	9606	6700	SPRR2A
23728799	9606	6700	SPRR2A
24123265	9606	6700	SPRR2A
18327819	9606	6714	SRC
19302982	9606	6714	SRC
21225226	9606	6714	SRC
22140506	9606	6714	SRC
24863135	9606	6714	SRC
25533622	9606	6714	SRC
27613835	9606	6714	SRC
29052277	9606	6714	SRC
24337682	9606	6717	SRI
25567655	9606	6717	SRI
25239453	9606	672	BRCA1
29482782	9606	672	BRCA1
29996906	9606	672	BRCA1
30265376	9606	672	BRCA1
26141060	9606	6720	SREBF1
25080937	9606	6722	SRF
21383698	9606	673	BRAF
26980024	9606	673	BRAF
26928402	9606	6772	STAT1
30226605	9606	6772	STAT1
18469519	9606	6774	STAT3
19088723	9606	6774	STAT3
20331635	9606	6774	STAT3
22205702	9606	6774	STAT3
23982944	9606	6774	STAT3
24806843	9606	6774	STAT3
25070049	9606	6774	STAT3
25153349	9606	6774	STAT3
25285632	9606	6774	STAT3
25318604	9606	6774	STAT3
25405790	9606	6774	STAT3
25544568	9606	6774	STAT3
25653024	9606	6774	STAT3
25684140	9606	6774	STAT3
25750173	9606	6774	STAT3
25854938	9606	6774	STAT3
26045780	9606	6774	STAT3
26101800	9606	6774	STAT3
26124007	9606	6774	STAT3
26158169	9606	6774	STAT3
26359459	9606	6774	STAT3
26370982	9606	6774	STAT3
26631279	9606	6774	STAT3
26738736	9606	6774	STAT3
26801672	9606	6774	STAT3
27068459	9606	6774	STAT3
27220595	9606	6774	STAT3
27521216	9606	6774	STAT3
27878304	9606	6774	STAT3
28061440	9606	6774	STAT3
28130110	9606	6774	STAT3
28350091	9606	6774	STAT3
28447719	9606	6774	STAT3
28490530	9606	6774	STAT3
28499590	9606	6774	STAT3
28729401	9606	6774	STAT3
28988111	9606	6774	STAT3
29117631	9606	6774	STAT3
29140406	9606	6774	STAT3
29268242	9606	6774	STAT3
29333928	9606	6774	STAT3
29471502	9606	6774	STAT3
29574157	9606	6774	STAT3
29575809	9606	6774	STAT3
29884911	9606	6774	STAT3
29957463	9606	6774	STAT3
30472720	9606	6774	STAT3
18271926	9606	6776	STAT5A
26362718	9606	6776	STAT5A
19047094	9606	6777	STAT5B
26362718	9606	6777	STAT5B
25447552	9606	6786	STIM1
26257076	9606	6786	STIM1
27793015	9606	6786	STIM1
28479254	9606	6786	STIM1
18667445	9606	6790	AURKA
23334326	9606	6790	AURKA
25624750	9606	6790	AURKA
27373675	9606	6790	AURKA
28193222	9606	6790	AURKA
28322787	9606	6790	AURKA
16912160	9606	6794	STK11
20207041	9606	6794	STK11
27150059	9606	6794	STK11
28700115	9606	6794	STK11
25381222	9606	682	BSG
25550778	9606	682	BSG
26458866	9606	682	BSG
23783250	9606	6862	T
25433496	9606	6862	T
25499255	9606	6862	T
26781859	9606	6862	T
21170088	9606	6868	ADAM17
26111641	9606	6868	ADAM17
27779657	9606	6868	ADAM17
27837433	9606	6868	ADAM17
28819788	9606	6868	ADAM17
30069943	9606	6868	ADAM17
24126055	9606	688	KLF5
21098640	9606	6885	MAP3K7
22384029	9606	6885	MAP3K7
27412635	9606	6901	TAZ
21746881	9606	6909	TBX2
22080605	9606	6925	TCF4
24594265	9606	6925	TCF4
22154512	9606	6926	TBX3
16814783	9606	6929	TCF3
23555842	9606	6929	TCF3
26212009	9606	6929	TCF3
26451614	9606	693158	MIR573
26459119	9606	693175	MIR590
26556542	9606	693175	MIR590
28423728	9606	693175	MIR590
24704424	9606	693197	MIR612
29620192	9606	693197	MIR612
20878057	9606	6932	TCF7
26499912	9606	693201	MIR616
29658596	9606	693201	MIR616
27563011	9606	693215	MIR630
28601080	9606	693215	MIR630
29422112	9606	693215	MIR630
27878280	9606	693223	MIR638
25130698	9606	693224	MIR639
28632723	9606	693231	MIR646
27430302	9606	693235	MIR92B
17391671	9606	6935	ZEB1
18483486	9606	6935	ZEB1
19225155	9606	6935	ZEB1
20980099	9606	6935	ZEB1
21518799	9606	6935	ZEB1
21643654	9606	6935	ZEB1
21890822	9606	6935	ZEB1
21996746	9606	6935	ZEB1
22080605	9606	6935	ZEB1
22205702	9606	6935	ZEB1
22286765	9606	6935	ZEB1
22652173	9606	6935	ZEB1
22766682	9606	6935	ZEB1
23038259	9606	6935	ZEB1
23584475	9606	6935	ZEB1
23890107	9606	6935	ZEB1
24165969	9606	6935	ZEB1
24257549	9606	6935	ZEB1
24283570	9606	6935	ZEB1
24468793	9606	6935	ZEB1
24577090	9606	6935	ZEB1
25086746	9606	6935	ZEB1
25301070	9606	6935	ZEB1
25347933	9606	6935	ZEB1
25348003	9606	6935	ZEB1
25528765	9606	6935	ZEB1
25989272	9606	6935	ZEB1
26011542	9606	6935	ZEB1
26043676	9606	6935	ZEB1
26057751	9606	6935	ZEB1
26264186	9606	6935	ZEB1
26297948	9606	6935	ZEB1
26511091	9606	6935	ZEB1
26514226	9606	6935	ZEB1
26515382	9606	6935	ZEB1
26540342	9606	6935	ZEB1
26556542	9606	6935	ZEB1
26717907	9606	6935	ZEB1
26728244	9606	6935	ZEB1
26813495	9606	6935	ZEB1
26864590	9606	6935	ZEB1
26887977	9606	6935	ZEB1
26940738	9606	6935	ZEB1
27008704	9606	6935	ZEB1
27020592	9606	6935	ZEB1
27041571	9606	6935	ZEB1
27150059	9606	6935	ZEB1
27270433	9606	6935	ZEB1
27285757	9606	6935	ZEB1
27292262	9606	6935	ZEB1
27364559	9606	6935	ZEB1
27500490	9606	6935	ZEB1
27533463	9606	6935	ZEB1
27586205	9606	6935	ZEB1
27645778	9606	6935	ZEB1
27862275	9606	6935	ZEB1
27878247	9606	6935	ZEB1
27923654	9606	6935	ZEB1
28266048	9606	6935	ZEB1
28337746	9606	6935	ZEB1
28379605	9606	6935	ZEB1
28383563	9606	6935	ZEB1
28475002	9606	6935	ZEB1
28479251	9606	6935	ZEB1
28488544	9606	6935	ZEB1
28618162	9606	6935	ZEB1
28886531	9606	6935	ZEB1
29052277	9606	6935	ZEB1
29113749	9606	6935	ZEB1
29325758	9606	6935	ZEB1
29512767	9606	6935	ZEB1
29608014	9606	6935	ZEB1
29970904	9606	6935	ZEB1
30098599	9606	6935	ZEB1
30226603	9606	6935	ZEB1
30455125	9606	6935	ZEB1
29909422	9606	6943	TCF21
15934922	9606	6997	TDGF1
19324877	9606	7003	TEAD1
30275445	9606	7003	TEAD1
25775973	9606	7015	TERT
26540342	9606	7015	TERT
29722072	9606	7015	TERT
28192117	9606	7026	NR2F2
22582975	9606	7039	TGFA
24969691	9606	7039	TGFA
30392905	9606	7039	TGFA
12234017	9606	7040	TGFB1
14672557	9606	7040	TGFB1
16135802	9606	7040	TGFB1
16258965	9606	7040	TGFB1
16285938	9606	7040	TGFB1
17018615	9606	7040	TGFB1
17982242	9606	7040	TGFB1
18499657	9606	7040	TGFB1
19252942	9606	7040	TGFB1
19259356	9606	7040	TGFB1
19411308	9606	7040	TGFB1
19857272	9606	7040	TGFB1
20128678	9606	7040	TGFB1
20186495	9606	7040	TGFB1
20399617	9606	7040	TGFB1
20489148	9606	7040	TGFB1
20581097	9606	7040	TGFB1
20693406	9606	7040	TGFB1
20819124	9606	7040	TGFB1
20854793	9606	7040	TGFB1
20945383	9606	7040	TGFB1
20965173	9606	7040	TGFB1
21170088	9606	7040	TGFB1
21410631	9606	7040	TGFB1
21478191	9606	7040	TGFB1
21479366	9606	7040	TGFB1
21613448	9606	7040	TGFB1
21643654	9606	7040	TGFB1
21695462	9606	7040	TGFB1
21713404	9606	7040	TGFB1
21747928	9606	7040	TGFB1
21853110	9606	7040	TGFB1
21890822	9606	7040	TGFB1
21963846	9606	7040	TGFB1
22116522	9606	7040	TGFB1
22215279	9606	7040	TGFB1
22240154	9606	7040	TGFB1
22451656	9606	7040	TGFB1
22752005	9606	7040	TGFB1
22766682	9606	7040	TGFB1
22942286	9606	7040	TGFB1
22949934	9606	7040	TGFB1
23031712	9606	7040	TGFB1
23129177	9606	7040	TGFB1
23515048	9606	7040	TGFB1
23552743	9606	7040	TGFB1
23640911	9606	7040	TGFB1
23770290	9606	7040	TGFB1
23783250	9606	7040	TGFB1
23792459	9606	7040	TGFB1
23923066	9606	7040	TGFB1
24040439	9606	7040	TGFB1
24126595	9606	7040	TGFB1
24283210	9606	7040	TGFB1
24294365	9606	7040	TGFB1
24394555	9606	7040	TGFB1
24503536	9606	7040	TGFB1
24662327	9606	7040	TGFB1
24756761	9606	7040	TGFB1
24821840	9606	7040	TGFB1
24830724	9606	7040	TGFB1
25051016	9606	7040	TGFB1
25081022	9606	7040	TGFB1
25117069	9606	7040	TGFB1
25143398	9606	7040	TGFB1
25205054	9606	7040	TGFB1
25287361	9606	7040	TGFB1
25301070	9606	7040	TGFB1
25331952	9606	7040	TGFB1
25344606	9606	7040	TGFB1
25409617	9606	7040	TGFB1
25433496	9606	7040	TGFB1
25464508	9606	7040	TGFB1
25524739	9606	7040	TGFB1
25605728	9606	7040	TGFB1
25618241	9606	7040	TGFB1
25633840	9606	7040	TGFB1
25662173	9606	7040	TGFB1
25684678	9606	7040	TGFB1
25728398	9606	7040	TGFB1
25735663	9606	7040	TGFB1
25746720	9606	7040	TGFB1
25789970	9606	7040	TGFB1
25809486	9606	7040	TGFB1
25846512	9606	7040	TGFB1
25890309	9606	7040	TGFB1
25955797	9606	7040	TGFB1
25961925	9606	7040	TGFB1
26002959	9606	7040	TGFB1
26005723	9606	7040	TGFB1
26021267	9606	7040	TGFB1
26036684	9606	7040	TGFB1
26045780	9606	7040	TGFB1
26088755	9606	7040	TGFB1
26176983	9606	7040	TGFB1
26222185	9606	7040	TGFB1
26239019	9606	7040	TGFB1
26397987	9606	7040	TGFB1
26482896	9606	7040	TGFB1
26576674	9606	7040	TGFB1
26581907	9606	7040	TGFB1
26616859	9606	7040	TGFB1
26687649	9606	7040	TGFB1
26805406	9606	7040	TGFB1
26824226	9606	7040	TGFB1
26932661	9606	7040	TGFB1
27027347	9606	7040	TGFB1
27059791	9606	7040	TGFB1
27067543	9606	7040	TGFB1
27075926	9606	7040	TGFB1
27153853	9606	7040	TGFB1
27177473	9606	7040	TGFB1
27193555	9606	7040	TGFB1
27279345	9606	7040	TGFB1
27320862	9606	7040	TGFB1
27461979	9606	7040	TGFB1
27532429	9606	7040	TGFB1
27611107	9606	7040	TGFB1
27734227	9606	7040	TGFB1
27748883	9606	7040	TGFB1
27769780	9606	7040	TGFB1
27791279	9606	7040	TGFB1
27829234	9606	7040	TGFB1
27863394	9606	7040	TGFB1
27926867	9606	7040	TGFB1
27995335	9606	7040	TGFB1
27996004	9606	7040	TGFB1
28109697	9606	7040	TGFB1
28161507	9606	7040	TGFB1
28192117	9606	7040	TGFB1
28229930	9606	7040	TGFB1
28285361	9606	7040	TGFB1
28314256	9606	7040	TGFB1
28315334	9606	7040	TGFB1
28337662	9606	7040	TGFB1
28342867	9606	7040	TGFB1
28363829	9606	7040	TGFB1
28373289	9606	7040	TGFB1
28383549	9606	7040	TGFB1
28393230	9606	7040	TGFB1
28393237	9606	7040	TGFB1
28400336	9606	7040	TGFB1
28427047	9606	7040	TGFB1
28445989	9606	7040	TGFB1
28455245	9606	7040	TGFB1
28495172	9606	7040	TGFB1
28537671	9606	7040	TGFB1
28542577	9606	7040	TGFB1
28588321	9606	7040	TGFB1
28602980	9606	7040	TGFB1
28615628	9606	7040	TGFB1
28625142	9606	7040	TGFB1
28627599	9606	7040	TGFB1
28687755	9606	7040	TGFB1
28698144	9606	7040	TGFB1
28698146	9606	7040	TGFB1
28703907	9606	7040	TGFB1
28771711	9606	7040	TGFB1
28778674	9606	7040	TGFB1
28849209	9606	7040	TGFB1
28873461	9606	7040	TGFB1
28965949	9606	7040	TGFB1
28982386	9606	7040	TGFB1
29039572	9606	7040	TGFB1
29069287	9606	7040	TGFB1
29083412	9606	7040	TGFB1
29130517	9606	7040	TGFB1
29207055	9606	7040	TGFB1
29257268	9606	7040	TGFB1
29326042	9606	7040	TGFB1
29336056	9606	7040	TGFB1
29337059	9606	7040	TGFB1
29407170	9606	7040	TGFB1
29481833	9606	7040	TGFB1
29484419	9606	7040	TGFB1
29544731	9606	7040	TGFB1
29569474	9606	7040	TGFB1
29593326	9606	7040	TGFB1
29603383	9606	7040	TGFB1
29717114	9606	7040	TGFB1
29722104	9606	7040	TGFB1
29724812	9606	7040	TGFB1
29812958	9606	7040	TGFB1
29958417	9606	7040	TGFB1
29985912	9606	7040	TGFB1
29995950	9606	7040	TGFB1
30171257	9606	7040	TGFB1
30346081	9606	7040	TGFB1
30535436	9606	7040	TGFB1
25333259	9606	7041	TGFB1I1
18223299	9606	7042	TGFB2
24755068	9606	7042	TGFB2
26088755	9606	7042	TGFB2
26647778	9606	7042	TGFB2
27263094	9606	7042	TGFB2
29229876	9606	7042	TGFB2
29693273	9606	7042	TGFB2
30387838	9606	7042	TGFB2
27105506	9606	7046	TGFBR1
28373289	9606	7046	TGFBR1
28373289	9606	7048	TGFBR2
28625142	9606	7048	TGFBR2
28987542	9606	7048	TGFBR2
29724812	9606	7048	TGFBR2
17999987	9606	7049	TGFBR3
25728212	9606	7049	TGFBR3
29130787	9606	7049	TGFBR3
21963846	9606	7052	TGM2
27579892	9606	7052	TGM2
28339069	9606	7052	TGM2
29374703	9606	7052	TGM2
20713448	9606	7056	THBD
23881386	9606	7056	THBD
27223053	9606	7056	THBD
27512995	9606	7056	THBD
19246286	9606	7074	TIAM1
29277502	9606	7074	TIAM1
24444603	9606	7077	TIMP2
29432996	9606	7077	TIMP2
29658596	9606	7077	TIMP2
27383203	9606	7078	TIMP3
24657059	9606	7082	TJP1
25446087	9606	7088	TLE1
27655370	9606	7088	TLE1
25053598	9606	7099	TLR4
25149064	9606	7099	TLR4
26574150	9606	7099	TLR4
27837433	9606	7099	TLR4
27997892	9606	7099	TLR4
20128678	9606	7124	TNF
20186495	9606	7124	TNF
20304956	9606	7124	TNF
23769744	9606	7124	TNF
24064911	9606	7124	TNF
26302825	9606	7124	TNF
27461979	9606	7124	TNF
28687755	9606	7124	TNF
26216473	9606	7145	TNS1
20878064	9606	7157	TP53
21336307	9606	7157	TP53
21518799	9606	7157	TP53
22024162	9606	7157	TP53
25625376	9606	7157	TP53
26037074	9606	7157	TP53
26553592	9606	7157	TP53
27409664	9606	7157	TP53
27779716	9606	7157	TP53
28408749	9606	7157	TP53
28631571	9606	7157	TP53
28745318	9606	7157	TP53
28783539	9606	7157	TP53
30531834	9606	7157	TP53
26011542	9606	7158	TP53BP1
27929537	9606	7159	TP53BP2
28400336	9606	7159	TP53BP2
22457351	9606	7161	TP73
25972084	9606	7161	TP73
25066861	9606	7162	TPBG
28481180	9606	7162	TPBG
26144287	9606	7182	NR2C2
29197138	9606	7182	NR2C2
30626936	9606	7182	NR2C2
26110787	9606	72	ACTG2
28864720	9606	7224	TRPC5
21673316	9606	7227	TRPS1
21868360	9606	7227	TRPS1
23729783	9606	7227	TRPS1
25886207	9606	7227	TRPS1
26969828	9606	7227	TRPS1
24258346	9606	724025	MIR655
26820102	9606	724025	MIR655
29321644	9606	724025	MIR655
26687649	9606	724033	MIR663A
27516388	9606	7248	TSC1
27516388	9606	7249	TSC2
26845447	9606	7262	PHLDA2
26475622	9606	728	C5AR1
26781467	9606	7284	TUFM
27566398	9606	7286	TUFT1
30250300	9606	7286	TUFT1
18349132	9606	7291	TWIST1
20646316	9606	7291	TWIST1
20818389	9606	7291	TWIST1
21502402	9606	7291	TWIST1
21732143	9606	7291	TWIST1
21796367	9606	7291	TWIST1
21883379	9606	7291	TWIST1
21919891	9606	7291	TWIST1
22241470	9606	7291	TWIST1
22272264	9606	7291	TWIST1
22581441	9606	7291	TWIST1
22668877	9606	7291	TWIST1
23135750	9606	7291	TWIST1
23696034	9606	7291	TWIST1
24148247	9606	7291	TWIST1
24157255	9606	7291	TWIST1
24220291	9606	7291	TWIST1
24885626	9606	7291	TWIST1
24909638	9606	7291	TWIST1
25318604	9606	7291	TWIST1
25528769	9606	7291	TWIST1
25561797	9606	7291	TWIST1
25572815	9606	7291	TWIST1
25600770	9606	7291	TWIST1
25653024	9606	7291	TWIST1
25684140	9606	7291	TWIST1
25867064	9606	7291	TWIST1
26194471	9606	7291	TWIST1
26202447	9606	7291	TWIST1
26219899	9606	7291	TWIST1
26239019	9606	7291	TWIST1
26295469	9606	7291	TWIST1
26341138	9606	7291	TWIST1
26693891	9606	7291	TWIST1
26718342	9606	7291	TWIST1
26840564	9606	7291	TWIST1
26905590	9606	7291	TWIST1
26940738	9606	7291	TWIST1
26980408	9606	7291	TWIST1
27027434	9606	7291	TWIST1
27105506	9606	7291	TWIST1
27121312	9606	7291	TWIST1
27315462	9606	7291	TWIST1
27494849	9606	7291	TWIST1
27519276	9606	7291	TWIST1
27618486	9606	7291	TWIST1
27878307	9606	7291	TWIST1
27884772	9606	7291	TWIST1
28035069	9606	7291	TWIST1
28061440	9606	7291	TWIST1
28184914	9606	7291	TWIST1
28368406	9606	7291	TWIST1
28430582	9606	7291	TWIST1
28627611	9606	7291	TWIST1
28653599	9606	7291	TWIST1
28671020	9606	7291	TWIST1
28718375	9606	7291	TWIST1
28791412	9606	7291	TWIST1
28864720	9606	7291	TWIST1
28899457	9606	7291	TWIST1
28982853	9606	7291	TWIST1
28987542	9606	7291	TWIST1
29063902	9606	7291	TWIST1
29115546	9606	7291	TWIST1
29277613	9606	7291	TWIST1
29452232	9606	7291	TWIST1
30002443	9606	7291	TWIST1
30154425	9606	7291	TWIST1
30171258	9606	7291	TWIST1
30226603	9606	7291	TWIST1
30628676	9606	7291	TWIST1
31001962	9606	7291	TWIST1
26648448	9606	729230	CCR2
29115520	9606	729230	CCR2
30132565	9606	729230	CCR2
26325518	9606	7295	TXN
28337746	9606	7298	TYMS
27132510	9606	7301	TYRO3
25194810	9606	7347	UCHL3
26303947	9606	7403	KDM6A
25970786	9606	7415	VCP
19802011	9606	7421	VDR
28942023	9606	7421	VDR
29555976	9606	7421	VDR
19180920	9606	7422	VEGFA
19959711	9606	7422	VEGFA
22789536	9606	7422	VEGFA
24511001	9606	7422	VEGFA
26154142	9606	7422	VEGFA
26392741	9606	7422	VEGFA
26805761	9606	7422	VEGFA
24998140	9606	7428	VHL
21278261	9606	7430	EZR
24346284	9606	7430	EZR
25051016	9606	7430	EZR
28423676	9606	7430	EZR
28535417	9606	7430	EZR
19386766	9606	7431	VIM
23677639	9606	7431	VIM
23873106	9606	7431	VIM
26160837	9606	7431	VIM
26702618	9606	7431	VIM
26708270	9606	7431	VIM
26824421	9606	7431	VIM
27048119	9606	7431	VIM
27363026	9606	7431	VIM
27869227	9606	7431	VIM
28150354	9606	7431	VIM
28592120	9606	7431	VIM
17072303	9606	7471	WNT1
22270359	9606	7471	WNT1
22859293	9606	7471	WNT1
25422594	9606	7471	WNT1
29273006	9606	7471	WNT1
17426020	9606	7474	WNT5A
18174174	9606	7474	WNT5A
21342370	9606	7474	WNT5A
24156409	9606	7474	WNT5A
24464650	9606	7474	WNT5A
24898696	9606	7474	WNT5A
27090862	9606	7474	WNT5A
27623766	9606	7474	WNT5A
28559016	9606	7474	WNT5A
29054966	9606	7474	WNT5A
28345629	9606	7490	WT1
25280941	9606	7494	XBP1
26742428	9606	7494	XBP1
29627568	9606	7494	XBP1
29604936	9606	7528	YY1
30251328	9606	7528	YY1
27102539	9606	7532	YWHAG
28745316	9606	7532	YWHAG
29848704	9606	7532	YWHAG
19732720	9606	7534	YWHAZ
27261462	9606	7534	YWHAZ
26840564	9606	7538	ZFP36
28703907	9606	7593	MZF1
23656776	9606	768	CA9
28849188	9606	768	CA9
26287602	9606	768216	MIR454
28188157	9606	768219	MIR802
27449034	9606	7702	ZNF143
23474752	9606	7703	PCGF2
22593193	9606	7764	ZNF217
28887161	9606	780	DDR1
16740704	9606	7852	CXCR4
18357387	9606	7852	CXCR4
22582975	9606	7852	CXCR4
24748552	9606	7852	CXCR4
25150783	9606	7852	CXCR4
25846512	9606	7852	CXCR4
26141860	9606	7852	CXCR4
26318034	9606	7852	CXCR4
26745593	9606	7852	CXCR4
28000861	9606	7852	CXCR4
28073681	9606	7852	CXCR4
28186979	9606	7852	CXCR4
28481874	9606	7852	CXCR4
28498420	9606	7852	CXCR4
28774348	9606	7852	CXCR4
29171984	9606	7852	CXCR4
29316404	9606	7852	CXCR4
29396484	9606	7852	CXCR4
29972256	9606	7852	CXCR4
24903376	9606	79054	TRPM8
27656836	9606	79626	TNFAIP8L2
28081733	9606	79626	TNFAIP8L2
28186089	9606	79626	TNFAIP8L2
26386862	9606	79718	TBL1XR1
28127799	9606	79718	TBL1XR1
29091326	9606	79718	TBL1XR1
24349438	9606	79727	LIN28A
25864591	9606	79778	MICALL2
25269476	9606	79805	VASH2
28064471	9606	79805	VASH2
25445115	9606	79834	PEAK1
26297948	9606	79834	PEAK1
20026903	9606	79923	NANOG
25245189	9606	79923	NANOG
25301732	9606	79923	NANOG
25879771	9606	79923	NANOG
26676719	9606	79923	NANOG
26801672	9606	79923	NANOG
28033430	9606	79923	NANOG
28163188	9606	79923	NANOG
26887977	9606	79977	GRHL2
27008704	9606	79977	GRHL2
28266048	9606	79977	GRHL2
28278050	9606	79977	GRHL2
28714958	9606	79977	GRHL2
20711167	9606	80004	ESRP2
27911856	9606	80004	ESRP2
25203322	9606	80204	FBXO11
28346728	9606	80224	NUBPL
27662245	9606	80306	MED28
24158561	9606	80310	PDGFD
27507215	9606	80310	PDGFD
28035069	9606	80310	PDGFD
26931431	9606	80312	TET1
28150354	9606	80312	TET1
28851501	9606	80312	TET1
29715584	9606	80312	TET1
23771733	9606	8038	ADAM12
26407179	9606	8038	ADAM12
29136943	9606	8038	ADAM12
18098284	9606	8061	FOSL1
25301070	9606	8061	FOSL1
28232512	9606	8061	FOSL1
25193986	9606	8073	PTP4A2
25954928	9606	80854	SETD7
16831886	9606	8091	HMGA2
19179606	9606	8091	HMGA2
22246783	9606	8091	HMGA2
23722545	9606	8091	HMGA2
24920070	9606	8091	HMGA2
25845850	9606	8091	HMGA2
25884389	9606	8091	HMGA2
25968875	9606	8091	HMGA2
26239806	9606	8091	HMGA2
26646104	9606	8091	HMGA2
26964871	9606	8091	HMGA2
27809392	9606	8091	HMGA2
27878307	9606	8091	HMGA2
28119367	9606	8091	HMGA2
28651497	9606	8091	HMGA2
29138866	9606	8091	HMGA2
30177390	9606	8091	HMGA2
30472720	9606	8091	HMGA2
27065319	9606	81	ACTN4
29055790	9606	81	ACTN4
24040439	9606	81029	WNT5B
28244856	9606	81559	TRIM11
25605251	9606	81839	VANGL1
23762395	9606	8202	NCOA3
30048685	9606	8202	NCOA3
24890815	9606	8239	USP9X
26781859	9606	8243	SMC1A
27878263	9606	826	CAPNS1
28093067	9606	829	CAPZA1
17018282	9606	8312	AXIN1
23135750	9606	8312	AXIN1
17072303	9606	8313	AXIN2
22745173	9606	8313	AXIN2
25740178	9606	8324	FZD7
28560804	9606	8324	FZD7
29071717	9606	8324	FZD7
24001613	9606	83394	PITPNM3
26449829	9606	83394	PITPNM3
27400785	9606	83719	YPEL3
28400336	9606	83737	ITCH
26509557	9606	83742	MARVELD1
26022775	9606	8405	SPOP
27292636	9606	84148	KAT8
25712377	9606	8445	DYRK2
28502078	9606	8445	DYRK2
26593394	9606	8451	CUL4A
27983981	9606	8451	CUL4A
28428711	9606	8451	CUL4A
26544623	9606	8452	CUL3
24387290	9606	84632	AFAP1L2
28849225	9606	84632	AFAP1L2
28368406	9606	84654	SPZ1
28088787	9606	84681	HINT2
16096638	9606	84695	LOXL3
26161955	9606	84833	USMG5
27430162	9606	84868	HAVCR2
27706678	9606	84868	HAVCR2
27121065	9606	8493	PPM1D
24673742	9606	84962	AJUBA
24837077	9606	8503	PIK3R3
26500060	9606	8517	IKBKG
25174406	9606	85477	SCIN
28033430	9606	8549	LGR5
30208924	9606	8549	LGR5
22825629	9606	8553	BHLHE40
28794399	9606	8553	BHLHE40
18332144	9606	857	CAV1
22041584	9606	857	CAV1
24454730	9606	857	CAV1
24967418	9606	857	CAV1
25550395	9606	857	CAV1
26474461	9606	857	CAV1
28260090	9606	86	ACTL6A
29039584	9606	86	ACTL6A
30348114	9606	86	ACTL6A
27806311	9606	860	RUNX2
28264434	9606	860	RUNX2
28950255	9606	860	RUNX2
31109257	9606	860	RUNX2
25268581	9606	8600	TNFSF11
28388533	9606	8600	TNFSF11
27591551	9606	861	RUNX1
28407681	9606	861	RUNX1
25830567	9606	8614	STC2
27662663	9606	8614	STC2
21127042	9606	8626	TP63
25307348	9606	8626	TP63
26292362	9606	8626	TP63
26864590	9606	8626	TP63
27681615	9606	8626	TP63
27924063	9606	8626	TP63
28559016	9606	8626	TP63
27506933	9606	8650	NUMB
29187638	9606	8650	NUMB
24616100	9606	8660	IRS2
21378021	9606	8668	EIF3I
24885194	9606	868	CBLB
25666946	9606	8714	ABCC3
25264103	9606	8726	EED
22542806	9606	873	CBR1
25890309	9606	8742	TNFSF12
24905916	9606	8743	TNFSF10
25268581	9606	8792	TNFRSF11A
27013588	9606	8796	SCEL
27318090	9606	8821	INPP4B
21747928	9606	8828	NRP2
24121493	9606	8828	NRP2
24850663	9606	8829	NRP1
26805761	9606	8829	NRP1
29956750	9606	8829	NRP1
16457688	9606	8838	WISP3
26933820	9606	8838	WISP3
21262769	9606	8839	WISP2
24931170	9606	8839	WISP2
28450698	9606	8839	WISP2
27177472	9606	8841	HDAC3
27420561	9606	8841	HDAC3
20434004	9606	8842	PROM1
22140506	9606	8842	PROM1
22322379	9606	8842	PROM1
23734191	9606	8842	PROM1
24468059	9606	8842	PROM1
25788271	9606	8842	PROM1
25829252	9606	8842	PROM1
26141860	9606	8842	PROM1
27059791	9606	8842	PROM1
27137188	9606	8842	PROM1
28000861	9606	8842	PROM1
26945969	9606	8850	KAT2B
25231630	9606	8856	NR1I2
28405684	9606	8877	SPHK1
30365116	9606	8877	SPHK1
25832774	9606	8878	SQSTM1
29383752	9606	8878	SQSTM1
28583847	9606	8914	TIMELESS
23989931	9606	894	CCND2
26497204	9606	8945	BTRC
22876125	9606	89780	WNT3A
25499541	9606	89780	WNT3A
25333262	9606	8999	CDKL2
26876206	9606	901	CCNG2
21443520	9606	90161	HS6ST2
25744243	9606	9021	SOCS3
27259701	9606	9025	RNF8
27618486	9606	9025	RNF8
18357344	9606	9032	TM4SF5
22014979	9606	9032	TM4SF5
22178131	9606	9032	TM4SF5
28075456	9606	9051	PSTPIP1
26160837	9606	90586	AOC4P
15965503	9606	9076	CLDN1
27974683	9606	9076	CLDN1
28316062	9606	9076	CLDN1
28432260	9606	9076	CLDN1
27012186	9606	9111	NMI
21813470	9606	9112	MTA1
22270359	9606	9112	MTA1
26689197	9606	9112	MTA1
28418915	9606	9112	MTA1
28506766	9606	9112	MTA1
28686969	9606	9112	MTA1
18413746	9606	9113	LATS1
25515564	9606	9126	SMC3
25143398	9606	9181	ARHGEF2
21763689	9606	91862	MARVELD3
27520310	9606	9201	DCLK1
28179411	9606	9201	DCLK1
29277893	9606	9201	DCLK1
26047573	9606	9208	LRRFIP1
21371176	9606	92140	MTDH
21976539	9606	92140	MTDH
23640911	9606	92140	MTDH
24136747	9606	92140	MTDH
24675891	9606	92140	MTDH
25174891	9606	92140	MTDH
25695541	9606	92140	MTDH
25880337	9606	92140	MTDH
26134542	9606	92140	MTDH
26156805	9606	92140	MTDH
26689985	9606	92140	MTDH
27571703	9606	92140	MTDH
28107197	9606	92140	MTDH
29048632	9606	92140	MTDH
29117631	9606	92140	MTDH
29257267	9606	92140	MTDH
30002443	9606	92140	MTDH
17218603	9606	9241	NOG
24064911	9606	929	CD14
20356845	9606	9314	KLF4
24931170	9606	9314	KLF4
25137052	9606	9314	KLF4
25892014	9606	9314	KLF4
26457418	9606	9314	KLF4
27102441	9606	9314	KLF4
27296948	9606	9314	KLF4
27519276	9606	9314	KLF4
28197636	9606	9314	KLF4
30577808	9606	9314	KLF4
25656846	9606	93185	IGSF8
24423492	9606	9355	LHX2
22710352	9606	9365	KL
28739734	9606	9368	SLC9A3R1
23776679	9606	9370	ADIPOQ
25877612	9606	9370	ADIPOQ
22942286	9606	9372	ZFYVE9
25848863	9606	93986	FOXP2
21326240	9606	94025	MUC16
27278684	9606	9420	CYP7B1
27297109	9606	9421	HAND1
24442237	9606	9423	NTN1
29234153	9606	9423	NTN1
21285253	9606	94234	FOXQ1
23203039	9606	94234	FOXQ1
25287361	9606	94234	FOXQ1
26159618	9606	94234	FOXQ1
27109028	9606	94234	FOXQ1
28791370	9606	94234	FOXQ1
25633840	9606	94241	TP53INP1
27341836	9606	94241	TP53INP1
30365045	9606	94241	TP53INP1
24643400	9606	9429	ABCG2
26943330	9606	9429	ABCG2
25768908	9606	9444	QKI
27010469	9606	9448	MAP4K4
24705811	9606	9451	EIF2AK3
25216515	9606	9462	RASAL2
21672940	9606	9475	ROCK2
26424075	9606	948	CD36
26505798	9606	948	CD36
24402783	9606	9480	ONECUT2
21746881	9606	9500	MAGED1
29516958	9606	9500	MAGED1
26249737	9606	9518	GDF15
26497212	9606	9518	GDF15
29771147	9606	9518	GDF15
24365746	9606	9531	BAG3
24577090	9606	9531	BAG3
24099668	9606	9547	CXCL14
20962267	9606	960	CD44
21278261	9606	960	CD44
22322379	9606	960	CD44
23803658	9606	960	CD44
25659582	9606	960	CD44
25826491	9606	960	CD44
25937513	9606	960	CD44
27320862	9606	960	CD44
27500490	9606	960	CD44
27521216	9606	960	CD44
27599396	9606	960	CD44
27815484	9606	960	CD44
28677740	9606	960	CD44
29130517	9606	960	CD44
30142697	9606	960	CD44
30226620	9606	960	CD44
25179602	9606	9600	PITPNM1
26689989	9606	9645	MICAL2
24940653	9606	967	CD63
25701461	9606	9686	VGLL4
26894856	9606	9690	UBE3C
28666208	9606	9690	UBE3C
21559368	9606	9723	SEMA3E
27295551	9606	9759	HDAC4
30226605	9606	9759	HDAC4
25356755	9606	977	CD151
20980099	9606	9839	ZEB2
21426561	9606	9839	ZEB2
21518799	9606	9839	ZEB2
21890822	9606	9839	ZEB2
22103974	9606	9839	ZEB2
22227038	9606	9839	ZEB2
22350782	9606	9839	ZEB2
23813959	9606	9839	ZEB2
24165969	9606	9839	ZEB2
24626466	9606	9839	ZEB2
24810210	9606	9839	ZEB2
24812058	9606	9839	ZEB2
24885194	9606	9839	ZEB2
25301070	9606	9839	ZEB2
25779673	9606	9839	ZEB2
25818166	9606	9839	ZEB2
25954928	9606	9839	ZEB2
26028330	9606	9839	ZEB2
26136338	9606	9839	ZEB2
26220160	9606	9839	ZEB2
26556542	9606	9839	ZEB2
27761656	9606	9839	ZEB2
28192397	9606	9839	ZEB2
28569782	9606	9839	ZEB2
29052277	9606	9839	ZEB2
21996746	9606	9846	GAB2
25070049	9606	9869	SETDB1
29233829	9606	9869	SETDB1
26151663	9606	9891	NUAK1
26882562	9606	9891	NUAK1
27126361	9606	9891	NUAK1
28662499	9606	9891	NUAK1
25381222	9606	9902	MRC2
28259942	9606	9939	RBM8A
21709440	9606	9953	HS3ST3B1
29516954	9606	9953	HS3ST3B1
25854696	9606	9965	FGF19
27665176	9606	9966	TNFSF15
28656288	9606	9966	TNFSF15
28739718	9606	9966	TNFSF15
27093550	9606	998	CDC42
27863394	9606	998	CDC42
15647282	9606	999	CDH1
16495925	9606	999	CDH1
17991426	9606	999	CDH1
18327819	9606	999	CDH1
18794357	9606	999	CDH1
19614771	9606	999	CDH1
19802011	9606	999	CDH1
20026874	9606	999	CDH1
20112731	9606	999	CDH1
20173740	9606	999	CDH1
20356845	9606	999	CDH1
20412959	9606	999	CDH1
21098640	9606	999	CDH1
21557297	9606	999	CDH1
21613543	9606	999	CDH1
21746881	9606	999	CDH1
21890822	9606	999	CDH1
22205702	9606	999	CDH1
22752005	9606	999	CDH1
23002209	9606	999	CDH1
23677639	9606	999	CDH1
23873106	9606	999	CDH1
23890107	9606	999	CDH1
24292671	9606	999	CDH1
24807161	9606	999	CDH1
24887090	9606	999	CDH1
25079037	9606	999	CDH1
25445115	9606	999	CDH1
25446087	9606	999	CDH1
25607384	9606	999	CDH1
25758127	9606	999	CDH1
25826491	9606	999	CDH1
25870236	9606	999	CDH1
25875782	9606	999	CDH1
26490105	9606	999	CDH1
26540342	9606	999	CDH1
26548607	9606	999	CDH1
26549030	9606	999	CDH1
26561473	9606	999	CDH1
26689197	9606	999	CDH1
26702618	9606	999	CDH1
26708270	9606	999	CDH1
26746659	9606	999	CDH1
26758745	9606	999	CDH1
26842802	9606	999	CDH1
26980024	9606	999	CDH1
27048119	9606	999	CDH1
27223053	9606	999	CDH1
27298373	9606	999	CDH1
27341836	9606	999	CDH1
27420561	9606	999	CDH1
27579892	9606	999	CDH1
27655370	9606	999	CDH1
27869227	9606	999	CDH1
27995335	9606	999	CDH1
28229930	9606	999	CDH1
28299321	9606	999	CDH1
28356132	9606	999	CDH1
28363829	9606	999	CDH1
28418353	9606	999	CDH1
28432260	9606	999	CDH1
28475002	9606	999	CDH1
28592120	9606	999	CDH1
28628116	9606	999	CDH1
28691641	9606	999	CDH1
28851312	9606	999	CDH1
29048651	9606	999	CDH1
29118814	9606	999	CDH1
29277613	9606	999	CDH1
29305962	9606	999	CDH1
29338703	9606	999	CDH1
29396484	9606	999	CDH1
29468299	9606	999	CDH1
29991048	9606	999	CDH1
30180906	9606	999	CDH1
30226620	9606	999	CDH1
30628676	9606	999	CDH1
24063588	9606	406991	MIR21
24887517	9606	406991	MIR21
27706677	9606	406917	MIR129-1
26257392	9606	406943	MIR152
27959449	9606	406987	MIR204
26646104	9606	407011	MIR23B
27706677	9606	407026	MIR29C
28127848	9606	407031	MIR30C1
25953743	9606	406911	MIR125B1
25348003	9606	406983	MIR200A
23318420	9606	406984	MIR200B
23515048	9606	407034	MIR30E
25501598	9606	407028	MIR302A
24694752	9606	407042	MIR34C
25798844	9606	406985	MIR200C
28127848	9606	407032	MIR30C2
27693697	9606	406886	MIRLET7D
27226339	9606	406991	MIR21
23831330	9606	407029	MIR30A
23515048	9606	407034	MIR30E
28100026	9606	406986	MIR203A
26499180	9606	406983	MIR200A
25231273	9606	407021	MIR29A
25142507	9606	406947	MIR155
18713838	10090	10516	FBLN5
22768160	10090	10628	TXNIP
20171171	10090	10637	LEFTY1
22759394	10090	1295	COL8A1
22759394	10090	1296	COL8A2
14633130	10090	1490	CTGF
14755243	10090	1499	CTNNB1
21663736	10090	1499	CTNNB1
17055234	10090	152007	GLIPR2
21966391	10090	1522	CTSZ
15734730	10090	1601	DAB2
15583830	10090	1612	DAPK1
17951314	10090	177	AGER
19244405	10090	1839	HBEGF
19959711	10090	1950	EGF
23086238	10090	2001	ELF5
22875994	10090	2077	ERF
11967021	10090	2247	FGF2
18068632	10090	2260	FGFR1
21361876	10090	2335	FN1
21283818	10090	2475	MTOR
19968960	10090	2745	GLRX
21597037	10090	2902	GRIN1
21159661	10090	29126	CD274
20633555	10090	3037	HAS2
16651617	10090	3082	HGF
20158611	10090	3091	HIF1A
22241470	10090	3149	HMGB3
18495963	10090	3162	HMOX1
22203039	10090	3169	FOXA1
21186337	10090	3172	HNF4A
22023707	10090	3316	HSPB2
20664686	10090	3371	TNC
19377512	10090	3480	IGF1R
19536084	10090	3606	IL18
19460706	10090	3611	ILK
20505657	10090	3611	ILK
17018844	10090	3678	ITGA5
19549682	10090	3691	ITGB4
21403400	10090	3714	JAG2
12039949	10090	387	RHOA
22095073	10090	3897	L1CAM
17211411	10090	4087	SMAD2
14742269	10090	4088	SMAD3
17211411	10090	4088	SMAD3
20581097	10090	4088	SMAD3
18702012	10090	4092	SMAD7
22326534	10090	4092	SMAD7
19008476	10090	4215	MAP3K3
20633555	10090	4215	MAP3K3
16894626	10090	4216	MAP3K4
16894626	10090	4216	MAP3K4
21549327	10090	4216	MAP3K4
22264789	10090	4233	MET
22427986	10090	4248	MGAT3
22451656	10090	4248	MGAT3
22786680	10090	4314	MMP3
20075196	10090	4318	MMP9
22326534	10090	4318	MMP9
19170109	10090	4488	MSX2
22535408	10090	4763	NF1
20624967	10090	4853	NOTCH2
22335560	10090	51053	GMNN
14691138	10090	51176	LEF1
20507941	10090	54778	RNF111
21549327	10090	55824	PAG1
20633555	10090	5594	MAPK1
19959711	10090	5595	MAPK3
20633555	10090	5595	MAPK3
22282661	10090	5598	MAPK7
20581097	10090	5599	MAPK8
21983003	10090	57057	TBX20
21283818	10090	5728	PTEN
21703421	10090	5728	PTEN
22105351	10090	5747	PTK2
18794329	10090	57669	EPB41L5
22786680	10090	5879	RAC1
20145039	10090	596	BCL2
17185046	10090	6591	SNAI2
18160708	10090	6591	SNAI2
19244405	10090	6591	SNAI2
21470622	10090	6591	SNAI2
21610693	10090	6591	SNAI2
22203039	10090	6591	SNAI2
23086238	10090	6591	SNAI2
16397867	10090	6615	SNAI1
18796538	10090	6615	SNAI1
19188491	10090	6615	SNAI1
21361876	10090	6615	SNAI1
21610693	10090	6615	SNAI1
22105351	10090	6615	SNAI1
22479362	10090	6615	SNAI1
15096597	10090	6662	SOX9
17869213	10090	6667	SP1
17211411	10090	6696	SPP1
12039949	10090	6722	SRF
21383698	10090	673	BRAF
20398629	10090	6768	ST14
16951175	10090	6774	STAT3
21283818	10090	6794	STK11
21610693	10090	6929	TCF3
17615296	10090	6935	ZEB1
18192284	10090	6935	ZEB1
22573622	10090	6943	TCF21
21361876	10090	7024	TFCP2
14755243	10090	7040	TGFB1
15734730	10090	7040	TGFB1
17389738	10090	7040	TGFB1
18702012	10090	7040	TGFB1
19821529	10090	7040	TGFB1
19959711	10090	7040	TGFB1
20158611	10090	7040	TGFB1
20616344	10090	7040	TGFB1
22399812	10090	7040	TGFB1
22451656	10090	7040	TGFB1
22674610	10090	7040	TGFB1
17299801	10090	7041	TGFB1I1
18796538	10090	7042	TGFB2
22674610	10090	7042	TGFB2
14691138	10090	7043	TGFB3
21447558	10090	7157	TP53
20507941	10090	7227	TRPS1
22241470	10090	7291	TWIST1
22479362	10090	7447	VSNL1
18160257	10090	7475	WNT6
21663736	10090	7490	WT1
22669107	10090	7528	YY1
22768269	10090	80237	ELL3
22875994	10090	8482	SEMA7A
17615296	10090	8487	GEMIN2
22899304	10090	864	RUNX3
22546692	10090	89780	WNT3A
21976539	10090	92140	MTDH
22203039	10090	9314	KLF4
21746881	10090	999	CDH1
16914537	10116	1490	CTGF
17379848	10116	1906	EDN1
17379848	10116	1909	EDNRA
12496370	10116	207	AKT1
18189245	10116	2246	FGF1
16963563	10116	2263	FGFR2
17110906	10116	2335	FN1
16687449	10116	269	AMHR2
18087244	10116	3308	HSPA4
18596079	10116	3315	HSPB1
18087244	10116	3320	HSP90AA1
20458273	10116	3491	CYR61
15530849	10116	3717	JAK2
17110906	10116	4087	SMAD2
16807527	10116	4088	SMAD3
17110906	10116	4088	SMAD3
16687449	10116	4093	SMAD9
22045122	10116	4313	MMP2
21778682	10116	5076	PAX2
22116522	10116	55914	ERBIN
22116522	10116	5594	MAPK1
22116522	10116	5595	MAPK3
18552272	10116	5599	MAPK8
19462441	10116	5604	MAP2K1
18070611	10116	56288	PARD3
12496370	10116	598	BCL2L1
21590708	10116	650	BMP2
22012804	10116	6935	ZEB1
12496370	10116	7040	TGFB1
15677311	10116	7040	TGFB1
17379848	10116	7040	TGFB1
18552272	10116	7040	TGFB1
19323784	10116	7040	TGFB1
21262769	10116	7040	TGFB1
16931798	10116	7422	VEGFA
12496370	10116	7431	VIM
17110906	10116	7448	VTN
21778682	10116	7490	WT1
22012804	10116	9839	ZEB2
19590041	10116	999	CDH1
15128661	7227	1894	ECT2
15129296	7955	25800	SLC39A6
17893246	7955	5784	PTPN14
17965052	7955	6615	SNAI1
15129296	7955	6651	SON
15129296	7955	6774	STAT3
17893246	7955	7040	TGFB1
17893246	7955	7042	TGFB2
17893246	7955	7043	TGFB3
17250821	9031	2022	ENG
18552836	9031	387	RHOA
19479965	9031	4921	DDR2
21945156	9031	54810	GIPC2
21684867	9031	5728	PTEN
18461597	9031	6093	ROCK1
21945156	9031	650	BMP2
21945156	9031	7040	TGFB1
18461597	9031	7043	TGFB3
17250821	9031	7046	TGFBR1
21945156	9031	7049	TGFBR3
15766759	9031	90	ACVR1
18461597	9031	90	ACVR1
19609305	9615	3082	HGF
21147098	9615	3082	HGF
20511395	9615	3265	HRAS
18039671	9615	4322	MMP13
21147098	9615	5879	RAC1
15601859	9615	6714	SRC
19609305	9615	6714	SRC
19295128	9615	6925	TCF4
20511395	9615	7040	TGFB1
18039671	9615	7076	TIMP1
22701711	9615	7076	TIMP1
20511395	9615	7474	WNT5A
19927303	9615	7791	ZYX
19609305	9615	8650	NUMB
21147098	9615	8650	NUMB
28768769	10090	55366	LGR4
24735879	10090	58495	OVOL2
26108355	10090	5563	PRKAA2
28703907	10090	7593	MZF1
25472717	10090	5074	PAWR
25173886	10090	142	PARP1
23229794	10090	207	AKT1
24945379	10090	207	AKT1
26203858	10090	207	AKT1
26646104	10090	207	AKT1
28602980	10090	207	AKT1
24329492	10090	367	AR
26220524	10090	472	ATM
27068459	10090	50674	NEUROG3
28880267	10090	652	BMP4
29229885	10090	652	BMP4
29780169	10090	652	BMP4
25662173	10090	655	BMP7
26156959	10090	23246	BOP1
24081330	10090	1499	CTNNB1
25115237	10090	1499	CTNNB1
25993989	10090	1499	CTNNB1
26984259	10090	1499	CTNNB1
27572314	10090	1499	CTNNB1
27835580	10090	1499	CTNNB1
25550395	10090	857	CAV1
28114583	10090	857	CAV1
24879294	10090	890	CCNA2
25993989	10090	890	CCNA2
24282282	10090	595	CCND1
23989931	10090	894	CCND2
24266635	10090	999	CDH1
24297167	10090	999	CDH1
27270319	10090	999	CDH1
29277613	10090	999	CDH1
25864110	10090	1000	CDH2
25472717	10090	1051	CEBPB
26190113	10090	7852	CXCR4
24634508	10090	64506	CPEB1
26878210	10090	1410	CRYAB
26108355	10090	1460	CSNK2B
25211188	10090	9201	DCLK1
25892014	10090	1786	DNMT1
24945379	10090	1956	EGFR
28425446	10090	1956	EGFR
29854821	10090	1958	EGR1
27538444	10090	2004	ELK3
23739922	10090	2149	F2R
23739922	10090	2151	F2RL2
25472717	10090	5747	PTK2
25575930	10090	2192	FBLN1
25580742	10090	1490	CTGF
26984259	10090	1490	CTGF
28370212	10090	1490	CTGF
28473327	10090	11167	FSTL1
26203858	10090	2706	GJB2
28273454	10090	10013	HDAC6
26938103	10090	8456	FOXN1
23229794	10090	3082	HGF
26875548	10090	3082	HGF
28466555	10090	3090	HIC1
25329389	10090	3091	HIF1A
26094772	10090	3091	HIF1A
26393908	10090	3091	HIF1A
27476001	10090	3091	HIF1A
28536011	10090	3172	HNF4A
25435429	10090	3297	HSF1
25580742	10090	3611	ILK
27177845	10090	3611	ILK
29787808	10090	3611	ILK
26139244	10090	3791	KDR
25892014	10090	9314	KLF4
26839446	10090	9314	KLF4
26973247	10090	3845	KRAS
27835580	10090	3845	KRAS
28703907	10090	3872	KRT17
25591736	10090	3918	LAMC2
24269234	10090	51176	LEF1
24423492	10090	9355	LHX2
28288135	10090	4067	LYN
27177845	10090	4087	SMAD2
29209813	10090	4087	SMAD2
24791137	10090	4092	SMAD7
24863656	10090	4092	SMAD7
26002959	10090	23582	CCNDBP1
29085209	10090	4233	MET
24769727	10090	4286	MITF
26156959	10090	4783	NFIL3
27793799	10090	4790	NFKB1
27056911	10090	4851	NOTCH1
27600720	10090	4851	NOTCH1
23989931	10090	2118	ETV4
26202910	10090	5290	PIK3CA
25179602	10090	9600	PITPNM1
28973641	10090	5468	PPARG
27351100	10090	5626	PROP1
27476001	10090	5629	PROX1
25736988	10090	5728	PTEN
26973247	10090	5728	PTEN
25057941	10090	5743	PTGS2
24508121	10090	5879	RAC1
25625545	10090	5879	RAC1
26202910	10090	5879	RAC1
27791279	10090	6097	RORC
29209813	10090	6275	S100A4
24297167	10090	6591	SNAI2
26240017	10090	6591	SNAI2
27466403	10090	6591	SNAI2
24126595	10090	6615	SNAI1
24297167	10090	6615	SNAI1
24811539	10090	6615	SNAI1
25316190	10090	6615	SNAI1
25550395	10090	6615	SNAI1
25798844	10090	6615	SNAI1
30804505	10090	6615	SNAI1
27959449	10090	6667	SP1
27681434	10090	6678	SPARC
26408645	10090	6722	SRF
27068459	10090	6774	STAT3
29370558	10090	6774	STAT3
25115237	10090	6862	T
26393908	10090	6862	T
25348003	10090	6935	ZEB1
25864110	10090	6935	ZEB1
27530323	10090	6935	ZEB1
28414315	10090	6935	ZEB1
29079737	10090	6935	ZEB1
30405106	10090	6935	ZEB1
26490105	10090	6929	TCF3
24554433	10090	8463	TEAD2
23552743	10090	7040	TGFB1
24126595	10090	7040	TGFB1
24878534	10090	7040	TGFB1
25605728	10090	7040	TGFB1
26898331	10090	7040	TGFB1
27194451	10090	7040	TGFB1
27466403	10090	7040	TGFB1
27791279	10090	7040	TGFB1
28425446	10090	7040	TGFB1
28703907	10090	7040	TGFB1
29759484	10090	7040	TGFB1
26240017	10090	7043	TGFB3
28536011	10090	8100	IFT88
27297112	10090	7091	TLE4
27452517	10090	7094	TLN1
24226523	10090	10979	FERMT2
29238068	10090	7124	TNF
25074920	10090	7157	TP53
25295490	10090	7157	TP53
26943320	10090	7161	TP73
28880267	10090	7161	TP73
26318343	10090	7291	TWIST1
27618486	10090	7291	TWIST1
29073077	10090	7291	TWIST1
29277613	10090	7291	TWIST1
23515048	10090	7351	UCP2
28698146	10090	7403	KDM6A
29555976	10090	7421	VDR
27466403	10090	7431	VIM
26295164	10090	57591	MKL1
25422594	10090	7471	WNT1
26496195	10090	56983	POGLUT1
23755735	10090	7474	WNT5A
24554433	10090	10413	YAP1
24831012	10090	10413	YAP1
27160901	10090	10413	YAP1
28425446	10090	10413	YAP1
27867016	10090	79805	VASH2
27447666	10090	5598	MAPK7
28440402	10090	5598	MAPK7
28765625	10090	5300	PIN1
17615296	10090	9839	ZEB2
24769727	10090	9839	ZEB2
25082886	10090	9839	ZEB2
25798844	10090	9839	ZEB2
28412966	10090	9839	ZEB2
28569782	10090	9839	ZEB2
25027038	10090	51554	ACKR4
26903501	10090	79977	GRHL2
28273454	10090	4216	MAP3K4
23229794	10090	5594	MAPK1
23755735	10090	4920	ROR2
25962958	10090	10146	G3BP1
24945379	10090	51162	EGFL7
26240017	10090	3664	IRF6
26902117	10090	2308	FOXO1
27748847	10090	2932	GSK3B
27084889	10090	10887	PROKR1
27150455	10090	10887	PROKR1
27618486	10090	9025	RNF8
25348003	10090	29126	CD274
26156959	10090	1164	CKS2
27476001	10090	153090	DAB2IP
30115975	10090	5652	PRSS8
28662499	10090	9891	NUAK1
26342525	10090	23411	SIRT1
28973641	10090	23411	SIRT1
24554433	10090	25937	WWTR1
27160901	10090	25937	WWTR1
26593394	10090	8451	CUL4A
23831330	10116	6615	SNAI1
26781174	10116	6615	SNAI1
27145370	10116	5594	MAPK1
26770971	10116	3371	TNC
27093550	10116	387	RHOA
26193266	10116	7481	WNT11
27145370	10116	1020	CDK5
28949375	10116	864	RUNX3
24447812	10116	1906	EDN1
30050950	10116	1958	EGR1
29749549	10116	3162	HMOX1
26670953	10116	4015	LOX
23788374	10116	6696	SPP1
28488774	10116	6591	SNAI2
27217701	10116	4088	SMAD3
29104873	10116	4088	SMAD3
27145370	10116	5468	PPARG
28973641	10116	5468	PPARG
28536011	10116	3172	HNF4A
29104873	10116	4087	SMAD2
29280536	10116	5076	PAX2
30117015	10116	5076	PAX2
25941814	10116	8650	NUMB
27035418	10116	6469	SHH
27579669	10116	6469	SHH
26781174	10116	3091	HIF1A
28536011	10116	8100	IFT88
23104082	10116	148867	SLC30A7
29627824	10116	148867	SLC30A7
26550927	10116	9839	ZEB2
29436600	10116	9315	NREP
27093550	10116	5879	RAC1
26408645	10116	6722	SRF
27260841	10116	6722	SRF
25142507	10116	5595	MAPK3
27145370	10116	5595	MAPK3
27226339	10116	5595	MAPK3
24610459	10116	2247	FGF2
23515048	10116	7351	UCP2
24610459	10116	7040	TGFB1
24634122	10116	7040	TGFB1
27217701	10116	7040	TGFB1
27579669	10116	7040	TGFB1
28092863	10116	7040	TGFB1
28848997	10116	7040	TGFB1
29104873	10116	7040	TGFB1
29746862	10116	7040	TGFB1
26770971	10116	4313	MMP2
26550927	10116	4790	NFKB1
26781174	10116	1499	CTNNB1
24634122	10116	655	BMP7
25773679	10116	655	BMP7
26002460	9615	3799	KIF5B
24766643	9615	9636	ISG15
24386484	9615	7157	TP53
30628645	9615	7040	TGFB1
25278141	9615	9734	HDAC9
23555842	9615	6929	TCF3
23542170	9615	8626	TP63
23555842	9615	3397	ID1
24821840	9913	7040	TGFB1
24821840	9913	7148	TNXB
28539833	9913	6387	CXCL12
21403400	10090	406983	MIR200A
22012804	10116	406983	MIR200A
22012804	10116	406984	MIR200B
22012804	10116	406985	MIR200C
21945156	9031	406983	MIR200A
21945156	9031	406984	MIR200B
21945156	9031	406985	MIR200C
23318420	10090	8091	HMGA2
26646104	10090	8091	HMGA2
26202910	10090	345611	IRGM
26973247	10090	4582	MUC1
23552743	10090	10763	NES
27793799	10090	23476	BRD4
26618703	10090	200916	RPL22L1
28276823	10090	378938	MALAT1
23793459	10090	3273	HRG
26574905	10116	10763	NES
25623534	10116	8091	HMGA2
27693697	10116	8091	HMGA2
24657059	9823	2273	FHL1
24791137	9986	7040	TGFB1
24791137	9986	4092	SMAD7

### Sheet: binary code to feed network
TFS	mir375	mir2155	mir3405p	mir2103p	mir19a3p	mir12665p	mir253p	mir1303	mir19b3p	mir2963p	mir2185p	mir1013p	mir8855p
AFF4	0	0	0	0	1	0	0	0	0	0	0	0	0
AHR	0	0	0	0	0	0	1	0	0	0	0	0	0
AML1-ETO	0	0	0	0	0	0	1	0	0	0	0	0	0
AR	1	1	1	1	1	1	1	1	0	0	0	1	1
ARID3A	0	1	0	0	0	0	0	0	0	0	0	0	0
ARNT	0	0	0	1	0	0	1	0	0	0	0	1	0
ARNTL	1	0	1	1	1	1	1	1	0	0	0	0	0
ASH1L	1	0	0	0	0	0	0	0	0	0	0	0	0
ASXL1	0	0	0	0	1	1	1	0	0	0	0	0	0
ATF1	0	1	0	0	0	0	0	0	0	0	0	0	0
ATF2	0	0	0	0	0	0	1	0	0	0	0	0	0
ATF3	0	1	0	0	1	0	1	1	0	0	0	0	0
ATF4	0	0	0	0	0	0	1	0	0	0	0	0	0
BACH1	0	0	0	0	0	0	0	1	0	0	0	0	0
BACH2	0	0	0	0	0	0	0	1	0	0	0	0	1
BATF	0	0	0	0	0	0	0	0	0	1	0	0	0
BCL6	0	0	0	0	1	0	1	1	0	0	0	0	0
BCLAF1	0	0	0	0	0	0	0	0	0	0	1	0	0
BCOR	0	0	0	0	1	0	1	1	0	0	0	0	0
BHLHE40	0	1	1	1	1	0	1	1	0	0	0	0	0
BMPR1A	0	0	0	0	1	0	0	0	0	0	0	0	0
BRCA1	0	0	1	0	0	0	0	0	0	0	0	0	0
BRD2	0	0	1	0	0	0	0	0	0	0	0	0	0
BRD3	0	0	1	0	0	0	0	0	0	0	0	0	0
BRD4	1	0	1	1	1	1	1	1	0	1	0	0	1
BRPF3	0	0	0	0	0	0	1	0	0	0	0	0	0
CBFB	0	0	0	1	1	1	1	0	0	0	0	0	0
CBX3	1	1	1	0	0	0	1	1	0	0	0	0	0
CCND1	0	0	0	0	1	0	0	0	0	0	0	0	0
CCNT2	0	0	0	1	1	0	1	1	0	0	0	0	0
CDK8	0	0	0	1	1	0	1	0	0	0	0	0	0
CDK9	0	0	0	1	1	0	1	1	0	0	0	0	1
CDX1	0	1	0	0	0	0	0	0	0	0	0	0	0
CDX2	0	1	0	0	0	0	0	0	0	0	0	0	0
CEBPB	0	1	0	0	1	0	1	1	0	0	0	0	1
CEBPD	1	1	0	0	0	0	0	1	0	0	0	0	1
CHD1	0	0	0	1	1	0	0	0	0	0	0	0	0
CHD2	0	0	1	0	1	0	1	1	0	1	0	0	0
CHD8	0	0	1	0	1	0	1	0	0	0	0	0	0
CNOT3	0	0	0	1	1	1	0	0	0	0	0	0	0
CREB1	1	1	1	1	1	0	1	1	0	0	0	0	1
CREBBP	0	0	1	0	1	0	1	0	0	0	0	0	1
CTCF	1	0	1	1	1	0	0	1	0	1	0	0	1
CTCFL	1	0	1	1	1	0	1	1	0	1	0	0	0
CUX1	0	1	0	0	0	0	0	0	0	0	0	0	0
CXXC1	0	0	1	1	1	0	1	0	0	0	0	0	0
DDX5	0	0	1	0	0	0	0	0	0	0	0	0	0
DNMT1	0	0	0	0	0	0	0	0	0	1	1	0	0
DNMT3A	0	0	0	0	0	0	0	1	0	0	0	0	1
E2F1	1	0	1	1	1	1	1	0	1	0	0	0	0
E2F2	0	0	0	0	1	0	1	0	0	0	0	0	0
E2F3	0	0	0	0	1	1	1	1	0	0	0	0	0
E2F4	0	0	0	0	1	1	1	1	0	1	0	0	0
E2F6	1	0	1	1	1	1	1	1	0	0	0	0	0
E2F7	0	0	0	0	0	0	1	0	0	0	0	0	0
EBF1	0	0	0	1	0	0	1	0	0	0	0	0	1
EGR1	1	0	0	1	1	0	1	1	0	0	0	0	0
EHMT2	0	0	0	0	1	0	0	0	0	0	0	0	0
ELF1	0	0	1	1	1	1	1	0	0	0	0	0	1
ELK1	0	0	0	1	1	0	0	0	0	0	0	0	0
ELK3	0	0	0	0	0	0	1	0	0	0	0	0	0
EP300	1	1	1	1	1	1	1	1	0	1	0	0	1
EP400	0	0	0	0	1	0	1	0	0	0	0	0	0
EPAS1	0	0	0	1	0	0	0	0	0	0	0	0	0
ERG	1	0	1	1	1	1	1	1	0	0	0	0	0
ESR1	1	0	0	1	1	1	1	1	1	1	0	0	1
ETS1	0	0	0	0	1	0	1	0	0	0	0	0	0
ETV1	0	0	0	0	0	0	1	0	0	0	0	0	0
ETV5	0	0	0	0	0	0	0	1	0	0	0	0	0
EZH2	1	0	0	0	1	0	1	0	0	0	1	1	0
FGFR1	0	0	1	1	1	0	1	1	0	0	0	0	1
FLI1	0	0	1	0	1	0	1	1	0	1	0	0	0
FOS	0	1	0	1	0	0	1	1	0	1	0	0	0
FOSL1	0	0	0	0	0	0	0	1	0	0	0	0	0
FOSL2	1	0	0	0	0	0	1	1	0	0	0	0	1
FOXA1	1	1	1	0	1	1	1	1	0	1	0	0	1
FOXA2	1	1	0	0	1	1	1	0	0	0	0	0	1
FOXH1	0	0	0	0	0	0	0	0	0	0	0	0	1
FOXK1	0	0	0	0	1	0	1	0	0	0	0	0	0
FOXO1	0	0	0	1	0	1	1	0	0	0	0	0	0
FOXP1	0	0	0	0	0	0	1	1	0	0	0	0	0
FOXP2	0	0	0	0	0	0	1	0	0	0	0	0	0
GABPA	0	0	0	0	0	1	1	0	0	1	0	0	0
GATA1	0	1	1	0	1	0	1	1	0	0	0	0	0
GATA2	0	1	0	0	1	0	0	0	0	0	0	0	0
GATA3	0	0	0	0	1	0	1	1	0	0	0	0	0
GATA4	0	1	0	0	0	0	0	0	0	0	0	0	0
GATA6	0	1	0	0	0	0	0	0	0	0	0	0	0
GLI2	0	0	0	0	0	0	0	1	0	0	0	0	0
GTF2B	0	0	0	0	1	0	1	0	0	0	0	0	0
GTF2I	0	0	0	0	1	0	1	1	0	1	0	0	0
HAND2	0	0	0	0	0	1	0	0	0	0	0	0	0
HCFC1	0	0	0	0	1	0	1	0	0	0	0	0	0
HDAC1	0	0	0	0	1	0	1	1	0	0	0	0	0
HDAC2	1	0	0	0	0	1	0	1	0	0	0	0	1
HES1	0	0	0	0	1	0	0	0	0	0	0	0	0
HEY1	0	0	1	1	1	1	1	1	0	0	0	0	0
HIF1A	1	0	1	1	1	1	1	1	0	0	0	1	0
HMGN3	0	0	1	1	1	0	0	1	0	0	0	0	0
HNF4A	0	1	0	0	0	0	0	1	0	0	0	0	1
HNF4G	0	0	0	0	0	0	1	1	0	0	0	0	1
HOXA4	0	0	0	0	0	1	1	1	0	0	0	0	0
HOXA6	0	0	0	0	0	0	1	1	0	0	0	0	0
HSF1	0	0	0	0	0	0	1	0	0	0	0	0	0
ICE1	0	0	0	0	0	0	1	0	0	0	0	0	0
IKZF1	0	0	0	0	0	1	0	0	0	0	0	0	0
ING2	0	0	0	0	1	0	1	0	0	0	0	0	0
IRF1	1	0	0	1	1	1	1	1	0	0	0	0	0
JARID2	1	0	0	0	0	0	0	0	0	0	0	0	0
JMJD1C	0	0	0	0	0	0	0	0	0	1	0	0	0
JUN	0	1	0	1	1	0	1	1	0	0	0	0	0
JUNB	0	1	0	0	0	0	0	0	0	0	0	0	0
JUND	1	1	0	1	1	0	1	1	0	0	0	0	1
KDM1A	0	1	0	0	0	0	0	0	0	0	0	0	0
KDM2A	0	0	0	0	0	0	0	0	0	0	0	1	0
KDM2B	0	0	1	1	1	0	1	1	0	0	0	1	0
KDM4A	0	0	0	0	0	1	0	0	0	0	0	0	0
KDM4C	0	0	1	0	1	0	0	0	0	0	0	0	0
KDM5B	1	0	1	0	1	1	1	1	0	1	0	0	0
KDM5C	0	0	1	0	0	0	0	0	0	0	0	0	0
KDM5D	0	0	1	0	0	0	0	0	0	0	0	0	0
KDM6B	0	0	1	0	0	0	0	0	0	0	0	0	0
KLF1	0	0	1	1	1	0	1	1	0	0	0	0	0
KLF11	0	0	0	0	0	0	1	1	0	1	0	0	0
KLF4	0	0	0	0	0	0	0	1	0	0	0	0	0
KLF5	0	0	0	1	0	0	1	1	0	0	0	0	0
KMT2A	0	0	1	1	1	0	1	1	0	0	0	0	0
KMT2C	0	0	0	0	0	1	0	0	0	0	0	0	0
KMT2D	0	0	0	1	1	0	0	1	0	0	0	0	1
LARP7	0	0	1	1	1	0	1	1	0	0	0	0	0
LEO1	0	0	0	0	1	0	1	0	0	0	0	0	0
LYL1	0	0	0	0	0	1	0	0	0	0	0	0	0
MAFF	0	0	0	0	0	0	1	0	0	0	0	0	0
MAFK	0	0	0	0	0	0	1	1	0	0	0	0	1
MAPK14	0	0	0	0	1	0	0	0	1	0	0	0	0
MAX	1	1	1	1	1	1	1	1	0	0	0	0	1
MAZ	1	0	1	1	1	0	1	1	0	0	0	0	0
MBD3	0	0	1	1	0	1	1	1	0	0	0	0	0
MED1	1	0	1	1	0	1	1	1	0	0	0	0	1
MITF	0	0	0	0	0	0	1	1	0	1	0	0	0
MNT	0	0	0	0	1	0	0	0	0	0	0	0	0
MXI1	1	0	0	1	1	0	1	1	0	0	0	0	0
MYB	0	0	0	1	0	0	1	0	0	1	0	0	1
MYBL2	0	0	0	0	0	0	0	0	0	0	0	0	1
MYC	1	1	1	1	1	1	1	1	1	1	0	1	1
MYCN	1	0	1	1	1	0	1	1	1	1	0	0	0
MYH11	0	0	0	0	0	1	1	0	0	0	0	0	0
MYOD1	0	0	0	1	0	0	0	0	0	1	0	0	0
NANOG	0	0	0	0	1	0	0	0	0	0	0	0	1
NCOR1	0	0	1	0	0	0	0	0	0	0	0	0	0
NELFE	0	0	0	0	0	0	1	0	0	1	0	0	0
NFE2	0	0	1	1	1	0	1	1	0	0	0	0	0
NFE2L2	0	0	0	0	0	0	1	1	0	0	0	0	0
NFIC	0	0	0	0	0	1	0	1	0	0	0	0	1
NFKB1	0	0	1	1	0	0	1	0	0	0	0	0	0
NFYA	0	0	1	1	1	1	1	0	0	0	0	0	0
NFYB	0	0	0	1	1	0	1	0	0	1	0	0	0
NIPBL	0	0	0	1	0	0	1	0	0	0	0	0	0
NKX2-1	0	0	0	0	0	0	0	1	0	0	0	0	0
NKX2-5	0	0	0	0	1	0	0	0	1	0	0	0	0
NKX3-1	0	0	0	0	1	0	0	0	0	0	0	0	0
NOTCH1	0	0	1	1	1	0	1	1	0	1	0	0	0
NR1H2	0	0	0	1	0	0	0	0	0	0	0	0	0
NR2F1	0	0	1	1	0	1	0	0	0	0	0	0	1
NR2F2	1	1	1	1	0	1	0	0	0	0	0	0	1
NR3C1	0	1	1	1	1	1	0	1	0	0	0	0	1
NRF1	0	0	1	1	1	1	0	0	0	0	0	0	0
PAF1	0	0	0	0	1	0	0	0	0	0	0	0	0
PBX1	0	0	0	0	1	1	1	0	0	1	0	0	0
PBX3	0	0	0	0	1	0	1	0	0	1	0	0	0
PGR	1	0	1	0	0	1	0	0	0	0	0	0	0
PHF8	0	0	1	1	1	1	1	1	0	0	0	0	0
PIM1	0	0	0	0	1	0	0	0	0	0	0	0	0
PML	0	1	0	0	1	1	0	0	0	0	0	0	0
POU2F2	0	0	0	1	1	0	0	0	0	0	0	0	0
POU5F1	0	0	0	0	0	0	0	0	0	0	0	0	1
PPARG	1	1	0	0	0	0	0	1	0	0	0	0	0
PRDM1	0	0	0	0	0	0	0	0	0	0	0	1	0
PTEN	0	0	0	0	1	0	1	0	0	0	0	0	0
RAD21	1	0	0	0	1	0	0	1	0	1	0	0	1
RARA	0	0	1	0	1	0	1	1	0	0	0	0	0
RB1	0	0	0	0	0	0	1	0	0	0	0	0	0
RBBP5	0	0	0	0	1	0	1	1	0	0	0	0	0
RBL2	0	0	0	0	0	0	1	0	0	0	0	0	0
RCOR1	0	1	0	0	1	0	0	0	0	0	0	0	0
RELA	0	0	1	1	1	0	1	1	0	0	0	0	0
REST	0	0	0	0	1	0	0	0	0	1	0	0	1
RFX5	0	1	0	0	0	0	1	0	0	0	0	0	0
RNF2	0	0	1	0	0	0	0	0	0	0	0	0	0
RUNX1	0	0	1	1	1	1	1	1	0	1	0	0	0
RUNX1T1	0	0	0	0	0	0	1	1	0	0	0	0	0
RUNX3	0	0	0	0	1	0	1	0	0	1	0	0	0
RXRA	0	0	0	0	0	1	0	0	0	0	0	0	1
SAP30	0	0	0	0	1	0	1	0	0	0	0	0	0
SETD1A	0	0	1	1	1	0	0	0	0	0	0	0	0
SETDB1	0	0	1	0	0	0	0	0	0	0	0	0	0
SFPQ	0	0	1	0	0	0	0	1	0	0	0	0	0
SIN3A	0	0	0	1	1	1	1	1	0	0	0	0	1
SMAD1	0	1	0	0	1	0	0	0	0	0	0	0	0
SMAD3	0	0	0	0	1	0	1	1	0	0	0	0	1
SMARCA4	0	0	0	0	0	0	0	0	0	0	0	0	1
SMC1A	1	0	0	0	1	0	0	1	0	0	0	0	0
SMC3	1	0	0	0	1	0	0	1	0	0	0	0	0
SNAI1	1	0	0	0	0	0	0	0	0	0	0	1	0
SNAI2	1	0	0	1	0	1	1	1	0	0	0	0	0
SOX2	0	0	0	0	0	0	1	0	0	0	0	0	1
SOX9	0	0	0	1	0	0	0	0	0	0	0	0	0
SP1	1	0	1	1	1	1	1	1	0	1	0	0	1
SP2	0	0	0	1	0	1	1	0	0	1	0	0	0
SPI1	0	1	1	0	1	0	1	1	0	0	0	0	0
SREBF2	0	0	0	0	1	0	0	0	0	0	0	0	0
SRF	1	0	0	0	1	0	0	1	0	0	0	0	0
STAG1	0	0	0	0	1	0	0	0	0	1	0	0	0
STAT1	0	0	1	0	1	0	1	1	0	0	0	0	0
STAT3	0	1	0	1	1	1	1	1	0	1	1	0	1
STAT5	0	0	0	0	1	0	0	0	0	0	0	0	0
STAT5A	0	1	0	0	0	0	0	0	0	0	0	0	0
STAT5B	0	0	0	0	1	0	0	0	0	0	0	0	0
SUMO2	0	0	1	0	1	0	1	1	0	0	0	0	1
SUPT5H	0	0	0	0	1	0	1	1	0	0	0	0	0
SUZ12	0	0	0	0	0	0	0	1	0	0	0	0	0
TAF1	0	0	1	1	1	1	1	1	0	0	0	0	0
TAF3	0	0	0	0	1	1	0	0	0	0	0	0	0
TAF7	0	0	0	0	1	0	1	0	0	0	0	0	0
TAL1	1	1	1	0	1	1	1	1	0	1	0	0	0
TAZ	0	0	0	0	0	0	1	0	0	0	0	0	0
TBL1XR1	0	1	0	0	0	0	0	0	0	0	0	0	0
TBP	0	0	0	0	1	1	1	0	0	0	0	0	0
TCF12	1	0	1	1	1	1	1	1	0	0	0	0	1
TCF3	0	0	1	1	1	1	1	1	0	0	0	0	1
TCF4	0	0	0	1	0	0	0	0	0	0	0	0	1
TCF7L2	0	1	0	1	1	0	1	1	0	0	0	0	0
TEAD1	0	0	0	0	0	0	1	0	0	1	0	0	0
TEAD4	0	1	0	0	0	0	1	1	0	0	0	0	0
TET2	0	0	1	0	0	1	0	0	0	0	0	0	0
TFAP2A	0	0	1	1	1	1	1	0	0	0	0	0	1
TFAP2C	1	0	1	0	1	1	0	1	0	1	0	0	0
TFAP4	1	0	1	1	1	0	1	1	0	0	0	0	0
TGFB1	0	1	0	0	0	0	0	0	0	0	0	0	0
THAP1	0	0	0	1	0	0	0	0	0	0	0	0	0
TLX1	0	0	0	0	1	0	0	0	1	0	0	0	0
TLX3	0	0	0	0	1	0	0	0	1	0	0	0	0
TP53	0	1	1	1	1	0	0	0	0	1	0	0	0
TP63	0	0	1	0	0	1	0	0	0	0	0	0	0
TRIM24	1	0	1	1	1	1	1	1	0	0	0	0	0
TRIM25	0	0	1	0	1	0	1	1	0	0	0	0	1
TRIM28	0	1	1	1	1	1	1	1	0	0	0	0	0
TRRAP	0	0	0	0	1	0	0	0	0	0	0	0	0
UBTF	0	0	0	0	1	0	1	0	0	0	0	0	0
USF1	0	0	0	0	0	0	1	1	0	0	0	0	0
USF2	0	0	0	0	0	0	1	1	0	0	0	0	0
VDR	0	0	0	0	0	0	1	0	0	0	0	0	0
VHL	0	0	0	1	0	0	0	0	0	0	0	0	0
WDR5	0	0	1	1	1	1	1	1	0	0	0	0	0
YAP1	0	0	0	0	0	0	1	0	0	0	0	0	0
YY1	0	0	0	0	1	1	1	0	0	0	0	0	0
ZBTB48	0	0	0	0	1	0	0	0	0	0	0	0	0
ZBTB7A	0	0	0	1	1	0	1	1	0	0	0	0	1
ZEB1	1	0	0	0	0	1	0	0	0	0	0	0	1
ZMYND8	0	0	1	0	0	1	0	1	0	0	0	0	0
ZNF143	1	0	1	0	1	1	1	0	0	0	0	0	1
ZNF263	0	0	0	0	0	0	0	1	0	0	0	0	0
ZNF384	0	0	0	0	1	0	1	0	0	0	0	0	0
ZNF83	0	0	0	0	0	0	1	0	0	0	0	0	0

### Sheet: data for validation 
mir8855p	good	Transcription	CREBBP	EMTrelated	notrelated
mir19b3p	poor	Transcription	NKX25	notrelated	notrelated
mir8855p	good	metabolic	BACH2	notrelated	notrelated
mir375	good	Transcription	CBX3	notrelated	notrelated
mir19b3p	poor	Transcription	ESR1	EMTrelated	notrelated
mir3405p	poor	Transcription	STAT1	EMTrelated	notrelated
mir2155	poor	cellcycle	ATF3	notrelated	notrelated
mir12665p	poor	neural	TFAP2C	notrelated	notrelated
mir19b3p	poor	Transcription	MYC	EMTrelated	notrelated
mir1013p	good	Transcription	MYC	EMTrelated	notrelated
mir253p	poor	Transcription	HEY1	notrelated	BCL2L11
mir1013p	good	Transcription	KDM2B	notrelated	notrelated
mir8855p	good	Transcription	POU5F1	EMTrelated	notrelated
mir2185p	good	metabolic	BCLAF1	notrelated	notrelated
mir19b3p	poor	Transcription	E2F1	EMTrelated	notrelated
mir8855p	good	Transcription	FGFR1	EMTrelated	notrelated
mir12665p	poor	neural	TFAP2C	notrelated	notrelated
mir8855p	good	metabolic	CEBPD	notrelated	notrelated
mir1013p	good	Transcription	PRDM1	notrelated	notrelated
mir19b3p	poor	Transcription	E2F1	EMTrelated	notrelated
mir19a3p	poor	Transcription	RELA	EMTrelated	SLC7A11
mir2155	poor	cellcycle	CEBPD	notrelated	notrelated
mir1013p	good	Transcription	AR	EMTrelated	notrelated
mir2185p	good	metabolic	BCLAF1	notrelated	notrelated
mir19a3p	poor	Transcription	STAT1	EMTrelated	notrelated
mir2103p	poor	morphology	THAP1	notrelated	notrelated
mir12665p	poor	neural	ASXL1	notrelated	notrelated
mir1013p	good	Transcription	SNAI1	EMTrelated	DICER11
mir253p	poor	Transcription	CBX3	notrelated	notrelated
mir375	good	Transcription	RAD21	notrelated	notrelated
mir19b3p	poor	Transcription	MYC	EMTrelated	notrelated
mir2155	poor	Transcription	FOXA2	EMTrelated	notrelated
mir375	good	Transcription	ARNTL	notrelated	notrelated
mir2155	poor	cellcycle	CEBPB	EMTrelated	MLEC
mir3405p	poor	Transcription	BRD4	EMTrelated	notrelated
mir2103p	poor	neural	TCF4	EMTrelated	notrelated
mir1013p	good	Transcription	HIF1A	EMTrelated	notrelated
mir12665p	poor	neural	KDM4A	notrelated	notrelated
mir253p	poor	Transcription	KLF1	notrelated	notrelated
mir2185p	good	metabolic	BCLAF1	notrelated	notrelated
mir2185p	good	metabolic	STAT3	EMTrelated	BCL2L11
mir19a3p	poor	Transcription	MAZ	notrelated	notrelated
mir2155	poor	cellcycle	KDM1A	EMTrelated	notrelated
mir3405p	poor	Transcription	E2F6	notrelated	notrelated
mir3405p	poor	Transcription	NR2F1	notrelated	notrelated
mir375	good	Transcription	TFAP4	notrelated	notrelated
mir8855p	good	Transcription	STAT3	EMTrelated	SLC7A11
mir12665p	poor	neural	SP2	notrelated	notrelated
mir19b3p	poor	Transcription	TLX3	notrelated	notrelated
mir19b3p	poor	Transcription	E2F1	EMTrelated	notrelated
mir375	good	Transcription	TFAP2C	notrelated	notrelated
mir1303	good	Transcription	MYC	EMTrelated	notrelated
mir375	good	Transcription	ZEB1	EMTrelated	notrelated
mir253p	poor	Transcription	LARP7	notrelated	notrelated
mir253p	poor	Transcription	NFKB1	EMTrelated	DICER11
mir375	good	Transcription	JARID2	EMTrelated	notrelated
mir2155	poor	cellcycle	GATA1	EMTrelated	notrelated
mir2155	poor	Transcription	TAL1	notrelated	notrelated
mir253p	poor	Transcription	SP1	EMTrelated	notrelated
mir19b3p	poor	Transcription	MYC	EMTrelated	notrelated
mir375	good	Transcription	TCF12	notrelated	notrelated
mir375	good	Transcription	E2F1	EMTrelated	notrelated
mir19a3p	poor	Transcription	CDK9	notrelated	notrelated
mir2185p	good	Transcription	STAT3	EMTrelated	BCL2L11
mir2103p	poor	morphology	JUND	notrelated	notrelated
mir2103p	poor	neural	KLF5	EMTrelated	notrelated
mir12665p	poor	neural	HIF1A	EMTrelated	notrelated
mir19a3p	poor	Transcription	STAT5	notrelated	notrelated
mir1303	good	Transcription	RAD21	notrelated	notrelated
mir1303	good	Transcription	TAL1	notrelated	notrelated
mir19b3p	poor	Transcription	MAPK14	EMTrelated	notrelated
mir19b3p	poor	Transcription	TLX3	notrelated	notrelated
mir375	good	Transcription	ZEB1	EMTrelated	notrelated
mir19a3p	poor	Transcription	CHD1	notrelated	notrelated
mir375	good	Transcription	EP300	EMTrelated	notrelated
mir253p	poor	Transcription	GTF2B	notrelated	notrelated
mir2185p	good	metabolic	EZH2	EMTrelated	notrelated
mir1013p	good	Transcription	KDM2B	notrelated	notrelated
mir19b3p	poor	Transcription	ESR1	EMTrelated	notrelated
mir1303	good	Transcription	HOXA6	notrelated	notrelated
mir2103p	poor	morphology	FGFR1	EMTrelated	notrelated
mir1303	good	Transcription	CBX3	notrelated	notrelated
mir12665p	poor	neural	CNOT3	notrelated	notrelated
mir1013p	good	Transcription	KDM2A	notrelated	notrelated
mir12665p	poor	neural	RUNX1	EMTrelated	notrelated
mir12665p	poor	neural	RUNX1	EMTrelated	notrelated
mir2963p	good	Transcription	GTF2I	notrelated	notrelated
mir2963p	good	Transcription	MYCN	EMTrelated	notrelated
mir2155	poor	cellcycle	TGFB1	EMTrelated	notrelated
mir19a3p	poor	Transcription	NFYB	notrelated	notrelated
mir2155	poor	cellcycle	ATF3	notrelated	notrelated
mir2155	poor	Transcription	PPARG	EMTrelated	SLC7A11
mir12665p	poor	neural	YY1	EMTrelated	notrelated
mir19b3p	poor	Transcription	E2F1	EMTrelated	notrelated
mir2185p	good	metabolic	DNMT1	EMTrelated	notrelated
mir253p	poor	Transcription	HDAC1	EMTrelated	notrelated
mir2103p	poor	neural	TCF12	notrelated	notrelated
mir12665p	poor	neural	TCF12	notrelated	notrelated
mir3405p	poor	Transcription	SFPQ	notrelated	notrelated
mir375	good	Transcription	MYC	EMTrelated	notrelated

### Sheet: mirna pathways-miRPathDB2
	TF RNApolymerase 2	TF	nuclear chromatin	chromatin	nuclear chromosome	mitotic cell cycle	cell cycle	chromosome segregation	transcription by RNA polymerase II	nervous system development	neuron differentiation	synapse	anatomical structure morphogenesis	neuron development	cell junction	Golgi apparatus	neuron projection	negative regulation of gene expression	regulation of gene expression	macromolecule metabolic process	positive regulation of metabolic process	DNA binding	nucleic acid binding	gene expression	regulation of metabolic process	regulation of nitrogen compound metabolic process
	DNA-binding transcription factor activity, RNA polymerase II-specific	DNA-binding transcription factor activity	nuclear chromatin	chromatin	nuclear chromosome	mitotic cell cycle	cell cycle	chromosome segregation	transcription by RNA polymerase II	nervous system development	neuron differentiation	synapse	anatomical structure morphogenesis	neuron development	cell junction	Golgi apparatus	neuron projection	negative regulation of gene expression	regulation of gene expression	macromolecule metabolic process	positive regulation of metabolic process	DNA binding	nucleic acid binding	gene expression	regulation of metabolic process	regulation of nitrogen compound metabolic process
hsa-miR-375-3p	2.16e-10	3.96e-10	1.46e-08	1.55e-07	1.55e-07
hsa-miR-215-5p						6.51e-17	1.09e-12	5.23e-12
hsa-miR-340-5p	3.08e-17								2.36e-15
hsa-miR-210-3p										2.43e-08	1.38e-07	1.41e-07	5.48e-07	5.48e-07
hsa-miR-19a-3p	4.06e-17	4.06e-17	5.56e-16	1.94e-16	1.3e-15
hsa-miR-1266-5p												2.27e-07			5.33e-07	2.1e-06	2.1e-06
hsa-miR-25-3p	9.25e-14	1.46e-12	3.26e-12	1.72e-11	4.7e-11
hsa-miR-1303	2.22e-09	1.93e-08	4.89e-09		4.04e-09
hsa-miR-19b-3p	3.43e-19	2.17e-17	4.43e-17	6.36e-17	4.43e-17
hsa-miR-296-3p	2.05e-16	5.1e-17	3.26e-15	2.16e-13	3.26e-15
hsa-miR-218-5p																		1.16e-12	8.13e-12	8.17e-12	9.94e-12				4.94e-14
hsa-miR-101-3p	5.41e-13																					1.55e-15
hsa-miR-885-5p																				5.04e-10			1.95e-08	1.08e-07	1.08e-07	1.08e-07

### Sheet: TransmirDB_mir_TF_mirnas
hsa-mir-375	hsa-mir-215	hsa-mir-340	hsa-mir-210	hsa-mir-19a	hsa-mir-1266	hsa-mir-25	hsa-mir-1303	hsa-mir-19b	hsa-mir-296	hsa-mir-218	hsa-mir-101	hsa-mir-885	all
AR	AR	AR	AR	AFF4	AR	AHR	AR	E2F1	BATF	BCLAF1	AR	AR	AFF4
ARNTL	ARID3A	ARNTL	ARNT	AR	ARNTL	AML1-ETO	ARNTL	ESR1	BRD4	DNMT1	ARNT	BACH2	AHR
ASH1L	ATF1	BHLHE40	ARNTL	ARNTL	ASXL1	AR	ATF3	MAPK14	CHD2	EZH2	EZH2	BRD4	AML1-ETO
BRD4	ATF3	BRCA1	BHLHE40	ASXL1	BRD4	ARNT	BACH1	MYC	CTCF	STAT3	HIF1A	CDK9	AR
CBX3	BHLHE40	BRD2	BRD4	ATF3	CBFB	ARNTL	BACH2	MYCN	CTCFL		KDM2A	CEBPB	ARID3A
CEBPD	CBX3	BRD3	CBFB	BCL6	CNOT3	ASXL1	BCL6	NKX2-5	DNMT1		KDM2B	CEBPD	ARNT
CREB1	CDX1	BRD4	CCNT2	BCOR	E2F1	ATF2	BCOR	TLX1	E2F4		MYC	CREB1	ARNTL
CTCF	CDX2	CBX3	CDK8	BHLHE40	E2F3	ATF3	BHLHE40	TLX3	EP300		PRDM1	CREBBP	ASH1L
CTCFL	CEBPB	CHD2	CDK9	BMPR1A	E2F4	ATF4	BRD4		ESR1		SNAI1	CTCF	ASXL1
E2F1	CEBPD	CHD8	CHD1	BRD4	E2F6	BCL6	CBX3		FLI1		SNAI2	DNMT3A	ATF1
E2F6	CREB1	CREB1	CNOT3	CBFB	ELF1	BCOR	CCNT2		FOS			EBF1	ATF2
EGR1	CUX1	CREBBP	CREB1	CCND1	EP300	BHLHE40	CDK9		FOXA1			ELF1	ATF3
EP300	EP300	CTCF	CTCF	CCNT2	ERG	BRD4	CEBPB		GABPA			EP300	ATF4
ERG	FOS	CTCFL	CTCFL	CDK8	ESR1	BRPF3	CEBPD		GTF2I			ESR1	BACH1
ESR1	FOXA1	CXXC1	CXXC1	CDK9	FOXA1	CBFB	CHD2		JMJD1C			FGFR1	BACH2
EZH2	FOXA2	DDX5	E2F1	CEBPB	FOXA2	CBX3	CREB1		KDM5B			FOSL2	BATF
FOSL2	GATA1	E2F1	E2F6	CHD1	FOXO1	CCNT2	CTCF		KLF11			FOXA1	BCL6
FOXA1	GATA2	E2F6	EBF1	CHD2	GABPA	CDK8	CTCFL		MITF			FOXA2	BCLAF1
FOXA2	GATA4	ELF1	EGR1	CHD8	HAND2	CDK9	DNMT3A		MYB			FOXH1	BCOR
HDAC2	GATA6	EP300	ELF1	CNOT3	HDAC2	CEBPB	E2F3		MYC			HDAC2	BHLHE40
HIF1A	HNF4A	ERG	ELK1	CREB1	HEY1	CHD2	E2F4		MYCN			HNF4A	BMPR1A
IRF1	JUN	FGFR1	EP300	CREBBP	HIF1A	CHD8	E2F6		MYOD1			HNF4G	BRCA1
JARID2	JUNB	FLI1	EPAS1	CTCF	HOXA4	CREB1	EGR1		NELFE			JUND	BRD2
JUND	JUND	FOXA1	ERG	CTCFL	IKZF1	CREBBP	EP300		NFYB			KMT2D	BRD3
KDM5B	KDM1A	GATA1	ESR1	CXXC1	IRF1	CTCFL	ERG		NOTCH1			MAFK	BRD4
MAX	MAX	HEY1	FGFR1	E2F1	KDM4A	CXXC1	ESR1		PBX1			MAX	BRPF3
MAZ	MYC	HIF1A	FOS	E2F2	KDM5B	E2F1	ETV5		PBX3			MED1	CBFB
MED1	NR2F2	HMGN3	FOXO1	E2F3	KMT2C	E2F2	FGFR1		RAD21			MYB	CBX3
MXI1	NR3C1	KDM2B	HEY1	E2F4	LYL1	E2F3	FLI1		REST			MYBL2	CCND1
MYC	PML	KDM4C	HIF1A	E2F6	MAX	E2F4	FOS		RUNX1			MYC	CCNT2
MYCN	PPARG	KDM5B	HMGN3	EGR1	MBD3	E2F6	FOSL1		RUNX3			NANOG	CDK8
NR2F2	RCOR1	KDM5C	IRF1	EHMT2	MED1	E2F7	FOSL2		SP1			NFIC	CDK9
PGR	RFX5	KDM5D	JUN	ELF1	MYC	EBF1	FOXA1		SP2			NR2F1	CDX1
PPARG	SMAD1	KDM6B	JUND	ELK1	MYH11	EGR1	FOXP1		STAG1			NR2F2	CDX2
RAD21	SPI1	KLF1	KDM2B	EP300	NFIC	ELF1	GATA1		STAT3			NR3C1	CEBPB
SMC1A	STAT3	KMT2A	KLF1	EP400	NFYA	ELK3	GATA3		TAL1			POU5F1	CEBPD
SMC3	STAT5A	LARP7	KLF5	ERG	NR2F1	EP300	GLI2		TEAD1			RAD21	CHD1
SNAI1	TAL1	MAX	KMT2A	ESR1	NR2F2	EP400	GTF2I		TFAP2C			REST	CHD2
SNAI2	TBL1XR1	MAZ	KMT2D	ETS1	NR3C1	ERG	HDAC1		TP53			RXRA	CHD8
SP1	TCF7L2	MBD3	LARP7	EZH2	NRF1	ESR1	HDAC2					SIN3A	CNOT3
SRF	TEAD4	MED1	MAX	FGFR1	PBX1	ETS1	HEY1					SMAD3	CREB1
TAL1	TGFB1	MYC	MAZ	FLI1	PGR	ETV1	HIF1A					SMARCA4	CREBBP
TCF12	TP53	MYCN	MBD3	FOXA1	PHF8	EZH2	HMGN3					SOX2	CTCF
TFAP2C	TRIM28	NCOR1	MED1	FOXA2	PML	FGFR1	HNF4A					SP1	CTCFL
TFAP4		NFE2	MXI1	FOXK1	RUNX1	FLI1	HNF4G					STAT3	CUX1
TRIM24		NFKB1	MYB	GATA1	RXRA	FOS	HOXA4					SUMO2	CXXC1
ZEB1		NFYA	MYC	GATA2	SIN3A	FOSL2	HOXA6					TCF12	DDX5
ZNF143		NOTCH1	MYCN	GATA3	SNAI2	FOXA1	IRF1					TCF3	DNMT1
		NR2F1	MYOD1	GTF2B	SP1	FOXA2	JUN					TCF4	DNMT3A
		NR2F2	NFE2	GTF2I	SP2	FOXK1	JUND					TFAP2A	E2F1
		NR3C1	NFKB1	HCFC1	STAT3	FOXO1	KDM2B					TRIM25	E2F2
		NRF1	NFYA	HDAC1	TAF1	FOXP1	KDM5B					ZBTB7A	E2F3
		PGR	NFYB	HES1	TAF3	FOXP2	KLF1					ZEB1	E2F4
		PHF8	NIPBL	HEY1	TAL1	GABPA	KLF11					ZNF143	E2F6
		RARA	NOTCH1	HIF1A	TBP	GATA1	KLF4						E2F7
		RELA	NR1H2	HMGN3	TCF12	GATA3	KLF5						EBF1
		RNF2	NR2F1	ING2	TCF3	GTF2B	KMT2A						EGR1
		RUNX1	NR2F2	IRF1	TET2	GTF2I	KMT2D						EHMT2
		SETD1A	NR3C1	JUN	TFAP2A	HCFC1	LARP7						ELF1
		SETDB1	NRF1	JUND	TFAP2C	HDAC1	MAFK						ELK1
		SFPQ	PHF8	KDM2B	TP63	HEY1	MAX						ELK3
		SP1	POU2F2	KDM4C	TRIM24	HIF1A	MAZ						EP300
		SPI1	RELA	KDM5B	TRIM28	HNF4G	MBD3						EP400
		STAT1	RUNX1	KLF1	WDR5	HOXA4	MED1						EPAS1
		SUMO2	SETD1A	KMT2A	YY1	HOXA6	MITF						ERG
		TAF1	SIN3A	KMT2D	ZEB1	HSF1	MXI1						ESR1
		TAL1	SNAI2	LARP7	ZMYND8	ICE1	MYC						ETS1
		TCF12	SOX9	LEO1	ZNF143	ING2	MYCN						ETV1
		TCF3	SP1	MAPK14		IRF1	NFE2						ETV5
		TET2	SP2	MAX		JUN	NFE2L2						EZH2
		TFAP2A	STAT3	MAZ		JUND	NFIC						FGFR1
		TFAP2C	TAF1	MNT		KDM2B	NKX2-1						FLI1
		TFAP4	TCF12	MXI1		KDM5B	NOTCH1						FOS
		TP53	TCF3	MYC		KLF1	NR3C1						FOSL1
		TP63	TCF4	MYCN		KLF11	PHF8						FOSL2
		TRIM24	TCF7L2	NANOG		KLF5	PPARG						FOXA1
		TRIM25	TFAP2A	NFE2		KMT2A	RAD21						FOXA2
		TRIM28	TFAP4	NFYA		LARP7	RARA						FOXH1
		WDR5	THAP1	NFYB		LEO1	RBBP5						FOXK1
		ZMYND8	TP53	NKX2-5		MAFF	RELA						FOXO1
		ZNF143	TRIM24	NKX3-1		MAFK	RUNX1						FOXP1
			TRIM28	NOTCH1		MAX	RUNX1T1						FOXP2
			VHL	NR3C1		MAZ	SFPQ						GABPA
			WDR5	NRF1		MBD3	SIN3A						GATA1
			ZBTB7A	PAF1		MED1	SMAD3						GATA2
				PBX1		MITF	SMC1A						GATA3
				PBX3		MXI1	SMC3						GATA4
				PHF8		MYB	SNAI2						GATA6
				PIM1		MYC	SP1						GLI2
				PML		MYCN	SPI1						GTF2B
				POU2F2		MYH11	SRF						GTF2I
				PTEN		NELFE	STAT1						HAND2
				RAD21		NFE2	STAT3						HCFC1
				RARA		NFE2L2	SUMO2						HDAC1
				RBBP5		NFKB1	SUPT5H						HDAC2
				RCOR1		NFYA	SUZ12						HES1
				RELA		NFYB	TAF1						HEY1
				REST		NIPBL	TAL1						HIF1A
				RUNX1		NOTCH1	TCF12						HMGN3
				RUNX3		PBX1	TCF3						HNF4A
				SAP30		PBX3	TCF7L2						HNF4G
				SETD1A		PHF8	TEAD4						HOXA4
				SIN3A		PTEN	TFAP2C						HOXA6
				SMAD1		RARA	TFAP4						HSF1
				SMAD3		RB1	TRIM24						ICE1
				SMC1A		RBBP5	TRIM25						IKZF1
				SMC3		RBL2	TRIM28						ING2
				SP1		RELA	USF1						IRF1
				SPI1		RFX5	USF2						JARID2
				SREBF2		RUNX1	WDR5						JMJD1C
				SRF		RUNX1T1	ZBTB7A						JUN
				STAG1		RUNX3	ZMYND8						JUNB
				STAT1		SAP30	ZNF263						JUND
				STAT3		SIN3A							KDM1A
				STAT5		SMAD3							KDM2A
				STAT5B		SNAI2							KDM2B
				SUMO2		SOX2							KDM4A
				SUPT5H		SP1							KDM4C
				TAF1		SP2							KDM5B
				TAF3		SPI1							KDM5C
				TAF7		STAT1							KDM5D
				TAL1		STAT3							KDM6B
				TBP		SUMO2							KLF1
				TCF12		SUPT5H							KLF11
				TCF3		TAF1							KLF4
				TCF7L2		TAF7							KLF5
				TFAP2A		TAL1							KMT2A
				TFAP2C		TAZ							KMT2C
				TFAP4		TBP							KMT2D
				TLX1		TCF12							LARP7
				TLX3		TCF3							LEO1
				TP53		TCF7L2							LYL1
				TRIM24		TEAD1							MAFF
				TRIM25		TEAD4							MAFK
				TRIM28		TFAP2A							MAPK14
				TRRAP		TFAP4							MAX
				UBTF		TRIM24							MAZ
				WDR5		TRIM25							MBD3
				YY1		TRIM28							MED1
				ZBTB48		UBTF							MITF
				ZBTB7A		USF1							MNT
				ZNF143		USF2							MXI1
				ZNF384		VDR							MYB
						WDR5							MYBL2
						YAP1							MYC
						YY1							MYCN
						ZBTB7A							MYH11
						ZNF143							MYOD1
						ZNF384							NANOG
						ZNF83							NCOR1
													NELFE
													NFE2
													NFE2L2
													NFIC
													NFKB1
													NFYA
													NFYB
													NIPBL
													NKX2-1
													NKX2-5
													NKX3-1
													NOTCH1
													NR1H2
													NR2F1
													NR2F2
													NR3C1
													NRF1
													PAF1
													PBX1
													PBX3
													PGR
													PHF8
													PIM1
													PML
													POU2F2
													POU5F1
													PPARG
													PRDM1
													PTEN
													RAD21
													RARA
													RB1
													RBBP5
													RBL2
													RCOR1
													RELA
													REST
													RFX5
													RNF2
													RUNX1
													RUNX1T1
													RUNX3
													RXRA
													SAP30
													SETD1A
													SETDB1
													SFPQ
													SIN3A
													SMAD1
													SMAD3
													SMARCA4
													SMC1A
													SMC3
													SNAI1
													SNAI2
													SOX2
													SOX9
													SP1
													SP2
													SPI1
													SREBF2
													SRF
													STAG1
													STAT1
													STAT3
													STAT5
													STAT5A
													STAT5B
													SUMO2
													SUPT5H
													SUZ12
													TAF1
													TAF3
													TAF7
													TAL1
													TAZ
													TBL1XR1
													TBP
													TCF12
													TCF3
													TCF4
													TCF7L2
													TEAD1
													TEAD4
													TET2
													TFAP2A
													TFAP2C
													TFAP4
													TGFB1
													THAP1
													TLX1
													TLX3
													TP53
													TP63
													TRIM24
													TRIM25
													TRIM28
													TRRAP
													UBTF
													USF1
													USF2
													VDR
													VHL
													WDR5
													YAP1
													YY1
													ZBTB48
													ZBTB7A
													ZEB1
													ZMYND8
													ZNF143
													ZNF263
													ZNF384
													ZNF83

### Sheet: data set from GENIE
miR2155p	metabolic	good	CXXC1	related	BCL2L11
miR2963p	TF	poor	SETD1A	related	NOTRELATED
miR1013p	cellcycle	poor	CDK9	related	NOTRELATED
miR19a3p	TF	good	CREBBP	notrelated	SLC7A11
miR19a3p	neural	poor	STAG1	notrelated	MLEC
miR1013p	metabolic	poor	CXXC1	related	DICER11
miR3405p	neural	good	EGR1	notrelated	NOTRELATED
miR19a3p	metabolic	poor	KDM4C	notrelated	BCL2L11
miR2963p	morphology	poor	FGFR1	related	SLC7A11
miR8855p	neural	good	SETDB1	related	MLEC
miR375	cellcycle	good	JMJD1C	related	MLEC
miR375	neural	poor	FLI1	notrelated	MLEC
miR2155p	neural	poor	SP2	notrelated	NOTRELATED
miR12665p	cellcycle	good	GATA6	related	SLC7A11
miR2155p	morphology	good	DDX5	notrelated	BCL2L11
miR253p	metabolic	good	CDK9	notrelated	BCL2L11
miR1013p	neural	poor	YY1	notrelated	MLEC
miR253p	cellcycle	good	TGFB1	notrelated	MLEC
miR2963p	neural	poor	ARNTL	notrelated	MLEC
miR2185p	cellcycle	poor	EGR1	related	DICER11
miR2103p	cellcycle	poor	ELK1	related	BCL2L11
miR19a3p	neural	good	BATF	notrelated	MLEC
miR12665p	metabolic	good	RBL2	related	NOTRELATED
miR2963p	TF	poor	SUPT5H	notrelated	SLC7A11
miR1303	metabolic	poor	NFE2L2	notrelated	BCL2L11
miR3405p	morphology	good	TEAD4	notrelated	SLC7A11
miR253p	metabolic	good	JUN	notrelated	NOTRELATED
miR8855p	TF	poor	GATA6	notrelated	SLC7A11
miR1303	TF	poor	PIM1	related	DICER11
miR2155p	neural	good	FGFR1	notrelated	DICER11
miR19a3p	morphology	good	TAF7	notrelated	MLEC
miR375	metabolic	good	E2F6	related	SLC7A11
miR2185p	neural	poor	ETV1	related	NOTRELATED
miR2103p	cellcycle	good	PRDM1	related	NOTRELATED
miR19b3p	morphology	poor	NFE2L2	related	MLEC
miR19a3p	neural	poor	VDR	notrelated	BCL2L11
miR2103p	morphology	poor	CEBPD	related	MLEC
miR12665p	TF	poor	PML	related	BCL2L11
miR1013p	cellcycle	good	E2F4	related	BCL2L11
miR12665p	cellcycle	good	KDM2B	notrelated	MLEC
miR253p	TF	good	CEBPD	related	SLC7A11
miR3405p	morphology	good	CHD8	notrelated	NOTRELATED
miR3405p	cellcycle	poor	TFAP4	related	BCL2L11
miR2963p	TF	good	E2F6	related	NOTRELATED
miR19b3p	neural	good	AFF4	related	SLC7A11
miR2963p	metabolic	good	SOX9	notrelated	DICER11
miR2185p	cellcycle	good	HCFC1	notrelated	NOTRELATED
miR2155p	metabolic	poor	HSF1	notrelated	MLEC
miR2103p	neural	poor	TCF4	notrelated	MLEC
miR3405p	neural	good	TRRAP	notrelated	NOTRELATED
miR1013p	metabolic	good	USF2	notrelated	NOTRELATED
miR253p	morphology	good	ZBTB7A	notrelated	SLC7A11
miR2103p	neural	poor	FGFR1	notrelated	DICER11
miR2185p	metabolic	poor	PTEN	related	DICER11
miR8855p	morphology	good	ATF1	notrelated	DICER11
miR1013p	neural	poor	FOXA2	notrelated	NOTRELATED
miR19a3p	cellcycle	good	CCND1	notrelated	DICER11
miR1013p	morphology	poor	KDM5B	related	BCL2L11
miR19b3p	TF	good	FOXA1	notrelated	NOTRELATED
miR19a3p	metabolic	good	PTEN	notrelated	SLC7A11
miR8855p	neural	poor	FOSL2	notrelated	NOTRELATED
miR19a3p	morphology	good	TFAP4	related	DICER11
miR1303	morphology	poor	SIN3A	notrelated	SLC7A11
miR253p	TF	good	CREB1	notrelated	BCL2L11
miR3405p	morphology	poor	ICE1	notrelated	MLEC
miR3405p	metabolic	poor	TFAP2A	related	SLC7A11
miR1303	morphology	good	MNT	notrelated	MLEC
miR253p	TF	good	BCOR	notrelated	MLEC
miR1013p	morphology	good	GABPA	related	SLC7A11
miR12665p	neural	good	MAX	notrelated	MLEC
miR1013p	cellcycle	good	NR2F2	related	BCL2L11
miR12665p	metabolic	poor	GABPA	notrelated	DICER11
miR3405p	TF	poor	FOXP2	notrelated	SLC7A11
miR375	cellcycle	poor	NR2F1	related	DICER11
miR19b3p	morphology	good	ATF4	related	SLC7A11
miR12665p	TF	good	SFPQ	notrelated	DICER11
miR12665p	TF	poor	KMT2D	notrelated	DICER11
miR19b3p	morphology	good	BCOR	notrelated	NOTRELATED
miR3405p	cellcycle	good	TP53	notrelated	BCL2L11
miR2155p	TF	good	ETV5	related	NOTRELATED
miR375	cellcycle	poor	ETV1	notrelated	BCL2L11
miR12665p	neural	good	CHD2	notrelated	SLC7A11
miR12665p	metabolic	good	PPARG	notrelated	BCL2L11
miR2963p	cellcycle	poor	RB1	notrelated	MLEC
miR3405p	metabolic	good	POU5F1	notrelated	NOTRELATED
miR1013p	neural	poor	HSF1	notrelated	SLC7A11
miR2155p	cellcycle	poor	JUNB	notrelated	MLEC
miR2103p	morphology	good	BRD4	notrelated	MLEC
miR375	metabolic	poor	GATA3	notrelated	SLC7A11
miR19b3p	cellcycle	poor	STAT5A	notrelated	NOTRELATED
miR253p	neural	poor	RUNX1	related	SLC7A11
miR2103p	metabolic	good	FLI1	related	BCL2L11
miR1013p	neural	poor	TP63	related	DICER11
miR1303	TF	poor	BACH2	notrelated	BCL2L11
miR2155p	metabolic	poor	TET2	notrelated	DICER11
miR2103p	TF	good	ASXL1	notrelated	BCL2L11
miR253p	metabolic	poor	AML1ETO	related	MLEC
miR2963p	metabolic	poor	TCF12	notrelated	MLEC
miR12665p	metabolic	good	BRCA1	notrelated	DICER11
miR3405p	metabolic	good	NFE2L2	related	SLC7A11
